# Changes in total charge on spike protein of SARS-CoV-2 in emerging lineages

**DOI:** 10.1101/2023.10.21.563433

**Authors:** Anže Božič, Rudolf Podgornik

## Abstract

**Motivation:** Charged amino acid residues on the spike protein of severe acute respiratory syndrome coronavirus 2 (SARS-CoV-2) have been shown to influence its binding to different cell surface receptors, its non-specific electrostatic interactions with the environment, and its structural stability and conformation. It is therefore important to obtain a good understanding of amino acid mutations that affect the total charge on the spike protein which have arisen across different SARS-CoV-2 lineages during the course of the virus’ evolution.

**Results:** We analyse the change in the number of ionizable amino acids and the corresponding total charge on the spike proteins of almost 2200 SARS-CoV-2 lineages that have emerged over the span of the pandemic. Our results show that the previously observed trend toward an increase in the positive charge on the spike protein of SARS-CoV-2 variants of concern has essentially stopped with the emergence of the early omicron variants. Furthermore, recently emerged lineages show a greater diversity in terms of their composition of ionizable amino acids. We also demonstrate that the patterns of change in the number of ionizable amino acids on the spike protein are characteristic of related lineages within the broader clade division of the SARS-CoV-2 phylogenetic tree. Due to the ubiquity of electrostatic interactions in the biological environment, our findings are relevant for a broad range of studies dealing with the structural stability of SARS-CoV-2 and its interactions with the environment.

**Availability:** The data underlying the article are available in the online Supplementary Material.

## Supplementary Material for "Changes in total charge on spike protein of SARS-CoV-2 in emerging lineages"

### Sheet: Sheet1
Lineage	Divergence	Emergence	Q	Cluster
B.20	1.81	2020-03-31	-5.47	1
B.1.14	2.2	2020-03-30	-5.26	1
B.55	2.21	2020-02-03	-5.28	1
B.19	2.48	2020-04-04	-5.07	1
B.42	2.5	2020-02-05	-5.63	1
B.5	2.93	2020-02-10	-5.28	1
B.11	3.19	2020-02-29	-5.28	1
B.27	3.29	2020-03-03	-5.28	1
B.57	3.52	2020-03-02	-5.28	1
B.23	3.69	2020-02-28	-5.13	1
B.51	3.89	2020-03-18	-5.28	1
B.3	4.1	2020-02-23	-5.3	1
B	4.29	2019-12-23	-5.25	1
B.46	4.39	2020-03-18	-5.28	1
B.3.1	4.67	2020-03-08	-5.28	1
B.12	4.87	2020-03-09	-5.35	1
B.37	5.4	2020-03-15	-5.28	1
B.1.153	5.5	2020-03-11	-4.28	1
B.61	5.8	2020-02-14	-5.13	1
B.1.91	5.81	2020-02-21	-3.26	1
B.33	5.83	2020-02-13	-5.25	1
B.53	6	2020-03-01	-5.18	1
B.36	6	2020-04-11	-5.28	1
B.1.36.36	6	2020-12-02	-4.28	1
B.6.3	6	2020-03-15	-5.28	1
B.1.555	6.16	2020-03-18	-4.34	1
B.1.545	6.2	2020-03-23	-4.21	1
B.29	6.22	2020-02-27	-5.28	1
B.43	6.28	2020-02-01	-5.6	1
B.1.379	6.31	2020-03-16	-4.28	1
B.1.182	6.33	2020-03-13	-4.28	1
B.1.211	6.33	2020-04-01	-4.28	1
B.1.378	6.38	2020-03-14	-4.01	1
B.41	6.5	2020-02-26	-5.28	1
B.38	6.5	2020-03-23	-5.28	1
B.13	6.53	2020-04-03	-5.28	1
B.1.227	6.67	2020-03-18	-3.94	1
B.1.222	6.69	2020-03-19	-3.78	1
B.30	6.7	2020-03-15	-5.28	1
A.5	6.84	2020-01-29	-5.1	1
B.28	6.85	2020-03-06	-5.28	1
B.1.103	6.85	2020-04-09	-4.28	1
B.1.201	6.85	2020-03-06	-5.28	1
B.1.6	7	2020-03-13	-4.28	1
B.52	7.03	2020-03-12	-5.28	1
B.1.23	7.05	2020-03-22	-4.56	1
B.4.5	7.07	2020-03-12	-5.45	1
B.1.383	7.07	2020-03-01	-4.28	1
B.40	7.08	2020-02-09	-5.28	1
A.1	7.23	2020-01-27	-5.28	1
B.1.119	7.28	2020-03-12	-4.28	1
B.6	7.28	2020-03-07	-5.31	1
B.1.344	7.4	2020-03-12	-4.28	1
B.1.187	7.44	2020-03-28	-4.27	1
B.1.260	7.44	2020-05-17	-5.28	1
B.39	7.48	2020-02-25	-5.32	1
B.1.510	7.5	2020-03-06	-4.28	1
B.1.220	7.51	2020-03-23	-3.78	1
B.1.268	7.52	2020-03-18	-4.3	1
B.1.485	7.6	2020-04-29	-4.28	1
B.1.78	7.62	2020-03-16	-4.28	1
B.1.178	7.62	2020-03-18	-4.28	1
B.1.418	7.65	2020-04-24	-4.28	1
B.1.147	7.69	2020-03-17	-4.4	1
B.1.104	7.74	2020-03-17	-4.28	1
B.1.1.409	7.75	2020-04-09	-4.28	1
B.1.382	7.8	2020-03-16	-4.25	1
B.1.143	7.85	2020-04-21	-4.28	1
B.1.1.462	8	2020-04-09	-4.28	1
B.4.6	8	2020-04-02	-5.28	1
B.4.1	8	2020-03-20	-5.28	1
B.1.528	8	2020-04-23	-4.28	1
B.1.8	8.02	2020-03-04	-4.31	1
B.1.277	8.2	2020-03-15	-4.28	1
B.1.314	8.22	2020-03-07	-4.26	1
B.1.233	8.25	2020-06-27	-4.03	1
B.1.166	8.26	2020-03-12	-4.24	1
B.1.93	8.28	2020-03-11	-4.99	1
B.1.332	8.28	2020-03-13	-4.31	1
B.1.128	8.3	2020-03-11	-4.28	1
B.1.483	8.33	2020-03-15	-4.11	1
B.1.264	8.4	2020-03-17	-4.3	1
B.1.391	8.43	2020-03-09	-4.28	1
B.1.384	8.43	2020-04-03	-4.28	1
B.31	8.45	2020-03-03	-5.3	1
B.1.151	8.45	2020-03-14	-5.64	1
B.1.110	8.46	2020-03-02	-4.22	1
B.1.39	8.5	2020-03-30	-4.28	1
B.1.194	8.5	2020-05-26	-3.18	1
B.1.134	8.5	2020-07-07	-4.28	1
B.35	8.73	2020-02-11	-5.28	1
B.1.1.200	8.8	2020-06-04	-4.28	1
B.4	8.83	2020-01-24	-5.21	1
B.1.106	8.86	2020-05-13	-4.18	1
B.1.492	8.9	2020-04-21	-4.37	1
A.6	8.91	2020-01-23	-5.3	1
B.1.289	8.92	2020-04-01	-4.18	1
B.1.371	8.93	2020-03-08	-4.31	1
B.1.157	8.95	2020-02-03	-4.28	1
B.1.360	8.96	2020-03-17	-4.33	1
B.1.390	8.96	2020-03-25	-4.26	1
B.1.37	8.96	2020-03-10	-4.25	1
A.11	9	2020-04-19	-5.28	1
B.1.333	9	2020-03-17	-4.28	1
B.1.432	9	2020-05-01	-4.28	1
B.1.1.275	9	2020-03-19	-4.28	1
B.1.566	9	2020-03-16	-4.28	1
B.1.341	9.11	2020-04-27	-4.28	1
B.1.319	9.11	2020-03-09	-4.32	1
B.1.546	9.12	2020-05-19	-4.28	1
B.58	9.13	2020-03-04	-5.28	1
B.1.13	9.15	2020-03-09	-4.28	1
B.1.473	9.2	2020-04-02	-3.28	1
B.1.1.440	9.2	2020-06-18	-4.28	1
B.1.162	9.24	2020-03-19	-4.31	1
B.1.450	9.29	2020-03-15	-4.28	1
A.4	9.3	2020-03-13	-5.24	1
B.1.145	9.3	2020-04-21	-4.38	1
B.1.552	9.33	2020-03-30	-4.31	1
B.1.451	9.38	2020-06-01	-4.28	1
B.1.1.75	9.4	2020-03-16	-4.28	1
B.1.413	9.41	2020-03-12	-4.29	1
B.1.1.59	9.42	2020-04-22	-4.41	1
B.1.181	9.43	2020-05-27	-4.09	1
B.1.321	9.44	2020-03-20	-4.28	1
B.1.229	9.5	2020-03-21	-4.28	1
B.1.513	9.5	2020-03-11	-4.03	1
B.1.284	9.5	2020-03-16	-4.28	1
B.1.302	9.5	2020-03-14	-4.31	1
B.1.607	9.5	2020-03-29	-3.28	1
A.2	9.53	2020-02-27	-5.05	1
B.1.1.142	9.59	2020-02-25	-3.95	1
B.4.4	9.61	2020-03-06	-5.28	1
B.1.199	9.63	2020-03-16	-4.17	1
B.1.315	9.64	2020-04-17	-4.27	1
B.1.1.161	9.71	2020-04-08	-5.08	1
B.1.38	9.71	2020-03-17	-4.28	1
B.1.161	9.75	2020-04-24	-4.28	1
A.7	9.8	2020-05-09	-5.26	1
B.1.112	9.85	2020-04-06	-4.26	1
B.1.163	9.85	2020-03-16	-4.28	1
B.1.356	9.86	2020-02-29	-4.42	1
B.1.515	9.86	2020-04-18	-4.4	1
B.6.6	9.93	2020-03-13	-6.19	1
B.1.124	9.95	2020-03-26	-4.28	1
B.1.159	10	2020-03-27	-4.42	1
B.1.1.134	10	2020-03-28	-4.28	1
B.1.116	10	2020-03-29	-4.18	1
B.1.1.367	10	2020-06-14	-4.28	1
B.1.274	10	2020-04-21	-4.27	1
B.1.468	10	2020-02-13	-4.39	1
B.1.482	10	2020-07-21	-4.28	1
B.1.1.16	10	2020-03-11	-4.28	1
B.1.428	10.08	2020-03-15	-4.31	1
B.1.1.48	10.1	2020-04-12	-4.28	1
B.1.108	10.14	2020-03-15	-4.21	1
B.1.1.132	10.17	2020-04-02	-4.28	1
B.1.1.257	10.18	2020-03-02	-6.61	1
B.1.1.89	10.18	2020-03-12	-4.28	1
B.1.210	10.21	2020-04-22	-4.23	1
B.1.179	10.22	2020-05-22	-4.28	1
B.1.323	10.28	2020-03-13	-4.25	1
B.1.238	10.34	2020-05-14	-4.28	1
B.1.223	10.45	2020-02-28	-4.28	1
B.1.359	10.45	2020-03-18	-4.48	1
B.1.1.172	10.46	2020-04-01	-4.36	1
A	10.48	2019-12-30	-5.21	1
B.1.437	10.48	2020-06-10	-4.31	1
B.1.273	10.49	2020-03-20	-4.46	1
B.1.110.1	10.5	2020-03-18	-4.28	1
B.1.1.447	10.5	2020-05-30	-4.28	1
B.1.1.62	10.5	2020-08-06	-4.28	1
B.1.1.180	10.52	2020-06-08	-4.24	1
B.1.334	10.55	2020-03-21	-4.28	1
B.1.1.8	10.62	2020-03-15	-4.27	1
B.1.579	10.62	2020-04-27	-4.19	1
A.2.2	10.63	2020-03-20	-5.5	1
B.1.1.210	10.64	2020-03-17	-4.28	1
B.1.1.378	10.65	2020-03-19	-4.28	1
B.1.1.466	10.67	2020-07-27	-4.28	1
B.1.1.230	10.67	2020-05-27	-4.28	1
B.1.1.61	10.69	2020-02-29	-4.51	1
B.1.589	10.71	2020-03-15	-4.28	1
B.1.465	10.72	2020-03-21	-4.28	1
B.1.22	10.73	2020-03-09	-4.28	1
B.1.1.282	10.74	2020-03-26	-4.28	1
B.1.304	10.75	2020-05-31	-4.21	1
B.1.428.1	10.75	2020-06-06	-4.28	1
B.1.320	10.76	2020-03-07	-4.27	1
B.1.40	10.79	2020-03-22	-4.28	1
B.1.1.148	10.83	2020-04-12	-3.91	1
B.1.439	10.83	2020-03-13	-3.88	1
B.1	10.85	2020-01-27	-4.21	1
B.1.328	10.86	2020-05-23	-4.28	1
B.1.1.323	10.88	2020-02-29	-4.66	1
B.1.586	10.92	2020-03-12	-4.27	1
B.1.435	10.93	2020-04-10	-4.28	1
B.1.508	10.96	2020-05-07	-4.36	1
B.1.287	10.96	2020-06-15	-3.42	1
B.1.442	11	2020-04-03	-4.28	1
B.1.487	11	2020-07-07	-4.28	1
B.1.1.254	11	2020-03-21	-3.99	1
B.1.1.88	11	2020-04-21	-3.28	1
B.1.1.116	11	2020-06-17	-4.28	1
B.1.1.113	11.03	2020-03-05	-4.18	1
B.1.1.71	11.1	2020-03-10	-4.29	1
B.1.1.26	11.11	2020-04-05	-4.16	1
B.1.445	11.11	2020-04-17	-4.28	1
B.1.1.402	11.2	2020-04-23	-4.28	1
B.1.206	11.21	2020-05-19	-4.37	1
B.1.494	11.21	2020-04-03	-4.28	1
N.4	11.26	2020-04-27	-4.28	1
B.1.44	11.27	2020-03-25	-3.28	1
B.1.1.463	11.27	2020-05-11	-4.28	1
B.1.1.480	11.36	2020-04-20	-3.28	1
B.1.495	11.4	2020-05-03	-4.28	1
B.1.415	11.4	2020-03-16	-4.28	1
B.1.301	11.41	2020-04-24	-4.26	1
B.1.1.482	11.42	2020-03-24	-4.17	1
B.1.313	11.48	2020-04-01	-3.3	1
B.1.434	11.5	2020-03-24	-4.28	1
B.1.1.136	11.51	2020-06-03	-4.34	1
B.1.498	11.52	2020-04-27	-4.28	1
B.1.1.169	11.6	2020-07-07	-4.44	1
B.1.1.135	11.63	2020-03-27	-4.25	1
B.1.479	11.64	2020-03-25	-4.36	1
B.1.219	11.67	2020-04-05	-3.28	1
B.1.338	11.71	2020-03-16	-4.37	1
B.1.330	11.72	2020-03-24	-4.28	1
B.1.453	11.78	2020-03-17	-4.27	1
B.1.1.118	11.8	2020-06-26	-4.28	1
B.1.1.261	11.83	2020-03-31	-3.98	1
B.1.1.423	11.88	2020-06-13	-4.38	1
B.1.436	11.89	2020-07-08	-4.29	1
B.1.1.67	11.92	2020-03-18	-4.28	1
B.1.12	11.95	2020-03-22	-4.28	1
D.3	11.98	2020-06-14	-4.36	1
B.1.572	12	2020-04-15	-4.11	1
N.6	12	2020-04-25	-4.47	1
B.1.370	12.07	2020-03-19	-4.28	1
B.1.581	12.09	2020-06-23	-4.48	1
A.25	12.1	2020-06-08	-5.28	1
B.1.507	12.16	2020-03-15	-4.13	1
B.1.1.57	12.24	2020-05-04	-4.13	1
B.1.403	12.25	2020-07-15	-4.23	1
B.1.493	12.31	2020-04-08	-4.35	1
B.1.9	12.31	2020-03-24	-4.05	1
B.1.1.290	12.31	2020-05-11	-4.28	1
B.1.276	12.33	2020-04-09	-4.61	1
B.1.1.485	12.38	2020-05-23	-4.29	1
B.1.1	12.4	2020-02-16	-4.2	1
B.1.1.10	12.4	2020-03-06	-4.28	1
B.1.556	12.41	2020-06-10	-4.29	1
B.1.1.376	12.44	2020-05-11	-4.31	1
B.1.36.7	12.46	2020-09-11	-4.26	1
B.1.245	12.56	2020-04-05	-3.98	1
B.1.1.441	12.56	2020-07-07	-4.17	1
B.1.247	12.61	2020-05-04	-4.72	1
B.1.213	12.72	2020-05-10	-4.28	1
B.1.452	12.78	2020-05-12	-4.01	1
B.1.308	12.83	2020-03-20	-4.47	1
B.1.1.220	12.88	2020-03-23	-3.94	1
B.1.1.34	12.9	2020-05-07	-4.15	1
B.1.1.158	12.91	2020-06-01	-4.31	1
B.1.1.98	12.92	2020-04-19	-4.32	1
B.4.7	13	2020-03-24	-5.28	1
B.1.354	13	2020-06-04	-4.28	1
B.1.504	13.08	2020-04-19	-4.28	1
B.1.1.203	13.14	2020-06-09	-5.28	1
B.1.397	13.17	2020-04-07	-4.16	1
B.1.1.356	13.2	2020-05-19	-4.28	1
B.1.1.514	13.24	2020-05-02	-4.33	1
B.1.1.77	13.3	2020-05-28	-4.44	1
B.1.293	13.31	2020-03-16	-4.24	1
B.1.1.122	13.33	2020-03-27	-4.28	1
C.12	13.35	2020-08-12	-4.28	1
B.1.1.372	13.43	2020-03-08	-4.53	1
B.1.1.174	13.44	2020-03-31	-4.24	1
B.1.1.139	13.46	2020-06-17	-4.22	1
B.1.1.175	13.5	2020-04-29	-4.31	1
B.1.1.370	13.5	2020-06-08	-4.28	1
B.1.1.383	13.5	2020-08-11	-4.28	1
B.1.543	13.53	2020-09-11	-4.28	1
B.1.1.285	13.58	2020-03-30	-4.2	1
B.1.416	13.58	2020-07-02	-4.44	1
B.1.240	13.59	2020-03-22	-4.29	1
B.1.337	13.63	2020-04-16	-4.27	1
B.1.1.40	13.67	2020-04-29	-4.1	1
B.1.554	13.7	2020-05-20	-4.28	1
B.1.184	13.71	2020-06-18	-4.43	1
B.1.1.226	13.75	2020-05-19	-4.28	1
B.1.503	13.75	2020-04-13	-4.25	1
B.1.1.181	13.76	2020-07-15	-4.51	1
B.1.1.225	13.77	2020-06-18	-4.28	1
B.1.1.205	13.81	2020-05-16	-4.28	1
B.1.1.507	13.82	2020-09-07	-4.28	1
B.1.381	13.84	2020-04-15	-4.57	1
B.1.281	13.86	2020-06-19	-3.91	1
N.1	13.88	2020-03-25	-4.34	1
B.1.1.177	13.88	2020-06-26	-4.34	1
B.1.516	13.89	2020-05-05	-4.28	1
B.1.355	13.9	2020-06-19	-4.31	1
B.1.188	13.9	2020-07-26	-4.39	1
B.1.294	13.92	2020-06-16	-4.2	1
B.1.549	13.93	2020-10-15	-4.24	1
B.1.1.168	13.94	2020-03-31	-4.28	1
B.1.189	13.96	2020-04-19	-4.27	1
B.1.1.291	13.98	2020-04-27	-4.25	1
A.3	13.99	2020-03-11	-5.24	1
B.1.446	14	2020-03-29	-4.28	1
B.1.1.391	14	2020-04-06	-4.28	1
B.1.1.357	14	2020-08-16	-4.28	1
B.1.1.121	14	2020-03-31	-4.28	1
B.1.424	14	2020-03-16	-4.28	1
B.1.195	14	2020-03-21	-3.28	1
B.1.416.1	14.02	2020-08-10	-4.32	1
C.26	14.07	2020-05-09	-4.28	1
B.1.402	14.09	2020-06-18	-4.3	1
B.1.590	14.1	2020-03-15	-4.28	1
B.1.267	14.12	2020-03-24	-4.24	1
B.1.595.1	14.19	2020-06-08	-4.32	1
B.1.1.63	14.2	2020-06-25	-4.26	1
B.1.502	14.2	2020-06-19	-3.88	1
B.1.467	14.29	2020-05-17	-3.99	1
B.1.3	14.29	2020-05-11	-3.19	1
B.1.595.2	14.33	2020-07-01	-4.28	1
B.1.600	14.33	2020-08-12	-4.28	1
B.1.1.268	14.33	2020-05-28	-4.17	1
B.1.462	14.36	2020-04-20	-4.34	1
B.1.1.453	14.43	2020-08-20	-4.32	1
B.1.113	14.43	2020-06-03	-4.28	1
B.1.595.4	14.46	2020-04-18	-4.26	1
B.1.385	14.49	2020-06-22	-4.31	1
B.1.1.339	14.5	2020-03-25	-4.28	1
B.1.1.398	14.5	2020-04-10	-3.91	1
B.1.456	14.5	2020-02-20	-4.28	1
B.1.1.319	14.5	2020-04-01	-4.28	1
B.1.401	14.62	2020-06-11	-4.23	1
B.1.366	14.65	2020-04-27	-4.27	1
B.1.393	14.67	2020-08-28	-3.79	1
B.1.1.263	14.7	2020-06-14	-4.42	1
B.1.1.25	14.71	2020-03-31	-4.1	1
B.1.496	14.73	2020-05-04	-4.32	1
B.1.520	14.73	2020-04-10	-4.03	1
B.1.1.373	14.75	2020-11-24	-4.28	1
B.1.399	14.78	2020-04-26	-4.29	1
B.1.596.1	14.8	2020-10-08	-4.28	1
B.1.1.484	14.8	2020-05-31	-4.03	1
B.1.280	14.81	2020-06-17	-4.29	1
B.1.576	14.82	2020-03-29	-4.3	1
B.1.177.45	14.86	2020-08-14	-4.61	1
B.1.443	14.87	2020-04-27	-3.46	1
B.1.1.426	14.9	2020-06-13	-4.38	1
B.1.340	14.93	2020-05-18	-4.2	1
B.1.324	14.95	2020-03-15	-4.23	1
B.1.36.17	15	2020-07-16	-3.28	1
B.1.1.392	15	2020-11-04	-4.26	1
B.1.1.411	15	2020-07-03	-3.28	1
B.1.357	15	2020-07-09	-4.28	1
B.1.574	15.04	2020-06-11	-4.37	1
AE.7	15.07	2020-07-09	-4.3	1
B.1.1.304	15.07	2020-05-04	-4.25	1
B.1.1.241	15.07	2020-07-30	-4.24	1
D.2	15.07	2020-03-19	-4.28	1
B.1.448	15.08	2020-06-01	-4.25	1
B.1.1.229	15.09	2020-08-26	-4.28	1
B.1.9.5	15.14	2020-03-27	-4.28	1
B.1.420	15.17	2020-11-20	-4.28	1
B.1.1.450	15.19	2020-11-20	-4.53	1
B.1.1.117	15.2	2020-08-06	-3.9	1
B.1.1.448	15.2	2020-05-08	-4.28	1
B.1.369	15.22	2020-03-11	-4.04	1
B.1.500	15.29	2020-08-10	-4.28	1
N.3	15.33	2020-09-14	-4.27	1
B.1.1.459	15.38	2020-04-30	-3.92	1
B.1.433	15.4	2020-09-10	-4.27	1
B.1.1.380	15.46	2020-06-12	-4.24	1
B.1.1.325	15.5	2020-07-16	-4.28	1
B.1.501	15.5	2020-04-27	-4.28	1
B.1.139	15.51	2020-04-01	-4.26	1
B.1.1.93	15.54	2020-06-16	-4.22	1
B.1.350	15.57	2020-03-18	-4.33	1
AE.2	15.57	2020-06-23	-4.51	1
B.1.1.269	15.6	2020-07-28	-3.33	1
B.1.1.403	15.62	2020-09-15	-4.28	1
B.1.1.362	15.64	2020-06-25	-4.29	1
B.1.1.320	15.67	2020-09-01	-4.68	1
B.1.595	15.73	2020-03-09	-4.19	1
B.1.36.10	15.77	2020-06-18	-4.26	1
B.1.1.307	15.77	2020-08-03	-4.28	1
B.1.580	15.82	2020-07-20	-4.16	1
B.1.325	15.83	2020-06-13	-4.28	1
B.1.527	15.83	2020-09-10	-3.28	1
N.7	15.85	2020-07-14	-4.28	1
B.1.237	15.87	2020-04-12	-4.28	1
B.1.425	15.91	2020-05-07	-4.26	1
B.1.146	15.92	2020-07-05	-4.28	1
B.1.236	15.94	2020-07-16	-4.7	1
B.1.1.274	15.95	2020-04-03	-4.28	1
B.1.509	15.96	2020-04-18	-4.26	1
B.1.239	15.97	2020-04-09	-4.39	1
B.1.1.424	16	2020-05-02	-4.28	1
B.1.1.54	16	2020-04-07	-4.28	1
B.1.593	16	2020-09-28	-4.28	1
B.1.571	16	2020-06-30	-4.33	1
B.1.115	16	2020-04-11	-4.28	1
B.1.506	16	2020-08-13	-4.28	1
A.12	16	2020-04-10	-5.03	1
B.1.564.1	16	2021-02-19	-4.28	1
B.1.306	16.05	2020-05-22	-4.16	1
B.1.177.19	16.07	2020-09-03	-4.28	1
B.1.524	16.08	2020-11-07	-4.38	1
B.1.539	16.08	2020-10-25	-4.28	1
B.1.1.33	16.09	2020-02-28	-4.25	1
B.1.305	16.12	2020-06-09	-4.36	1
B.1.36.8	16.13	2020-03-27	-4.26	1
B.1.405	16.16	2020-04-30	-2.24	1
B.1.170	16.16	2020-03-19	-4.11	1
B.1.318	16.19	2020-06-22	-4.28	1
B.1.582	16.2	2020-05-18	-4.31	1
B.1.606	16.29	2020-06-15	-4.12	1
B.1.1.232	16.3	2020-06-19	-3.78	1
B.1.441	16.31	2020-03-13	-4.08	1
B.1.471	16.34	2020-05-20	-3.95	1
B.1.298	16.34	2020-07-09	-4.28	1
B.1.1.186	16.34	2020-05-12	-3.19	1
B.1.1.128	16.35	2020-06-03	-4.18	1
B.1.177.72	16.38	2020-11-20	-4.28	1
B.1.594	16.39	2020-06-09	-4.28	1
B.1.1.368	16.39	2020-09-17	-4.28	1
AE.4	16.4	2020-06-23	-4.28	1
AE.6	16.42	2020-10-11	-4.28	1
B.1.565	16.47	2020-04-21	-4.22	1
B.1.1.192	16.52	2020-03-25	-4.29	1
B.1.1.329	16.52	2020-06-02	-3.7	1
B.1.349	16.53	2020-06-05	-4.23	1
B.1.1.133	16.53	2020-06-15	-4.28	1
B.1.550	16.54	2020-10-03	-3.34	1
B.1.558	16.59	2020-04-06	-4.2	1
B.1.36.16	16.66	2020-04-26	-4.24	1
B.1.177.20	16.74	2020-03-21	-4.28	1
B.1.377	16.8	2020-05-24	-4.3	1
B.1.1.239	16.8	2020-08-03	-4.23	1
B.1.1.280	16.82	2020-08-17	-4.28	1
B.1.164	16.83	2020-05-10	-5.28	1
B.1.1.382	16.86	2020-06-14	-4.29	1
B.1.335	16.88	2020-06-11	-4.26	1
B.1.1.1	16.89	2020-03-03	-4.22	1
B.1.1.344	16.93	2020-04-09	-4.18	1
B.1.426	16.95	2020-04-06	-3.29	1
B.1.336	16.96	2020-03-13	-4.35	1
A.24	17	2020-10-14	-4.28	1
N.8	17	2020-04-01	-4.28	1
B.1.463	17	2020-10-09	-4.28	1
B.1.1.359	17	2020-07-30	-4.5	1
B.1.1.406	17.01	2020-03-25	-4.28	1
B.1.609	17.03	2020-03-10	-4.08	1
AH.2	17.07	2020-08-14	-4.37	1
B.1.309	17.11	2020-06-29	-4.27	1
B.1.1.228	17.15	2020-05-13	-4.31	1
B.1.177.51	17.18	2020-10-13	-4.28	1
B.1.1.371	17.18	2020-08-04	-1.88	1
B.1.591	17.21	2020-07-26	-4.14	1
B.1.1.437	17.23	2020-06-20	-4.28	1
B.1.1.258	17.23	2020-06-15	-4.35	1
B.1.1.141	17.26	2020-11-04	-4.13	1
B.1.564	17.27	2020-03-25	-3.49	1
B.1.551	17.28	2020-11-12	-3.21	1
B.1.1.305	17.3	2020-07-16	-4.28	1
B.1.1.231	17.33	2020-03-13	-4.31	1
B.1.400	17.38	2020-04-15	-4.24	1
B.1.1.46	17.4	2020-09-08	-4.39	1
B.1.605	17.4	2020-10-21	-4.28	1
B.1.363	17.43	2020-07-03	-4.26	1
B.1.533	17.46	2020-03-30	-4.19	1
B.1.265	17.47	2020-03-15	-4.28	1
B.1.521	17.49	2020-03-21	-4.31	1
B.1.1.27	17.5	2020-11-11	-4.28	1
B.1.177.10	17.51	2020-09-02	-4.28	1
B.1.1.277	17.52	2020-03-17	-3.89	1
B.1.243	17.52	2020-03-23	-4.18	1
B.1.602	17.54	2020-05-06	-4.27	1
B.1.1.416	17.57	2020-03-19	-4.29	1
B.1.177.18	17.68	2020-09-14	-4.28	1
B.1.1.284	17.7	2020-05-30	-4.24	1
B.1.177.32	17.78	2020-10-15	-4.21	1
B.1.585	17.8	2020-12-30	-4.28	1
L.4	17.82	2020-07-10	-4.28	1
B.1.177.11	17.83	2020-01-10	-3.28	1
B.1.421	17.86	2020-07-28	-4.32	1
B.1.177.53	17.94	2020-08-03	-4.28	1
B.1.505	18	2020-04-09	-4.28	1
B.1.94	18	2021-01-21	-4.28	1
C.8	18	2020-07-21	-4.28	1
B.1.177.7	18.01	2020-05-11	-4.28	1
B.1.612	18.01	2020-07-08	-4.28	1
B.1.1.312	18.03	2020-08-13	-4.27	1
B.1.1.58	18.06	2020-08-03	-4.28	1
B.1.517	18.06	2020-03-15	-4.25	1
B.1.497	18.06	2020-06-01	-4.28	1
B.1.541	18.11	2020-08-25	-4.28	1
B.1.177.52	18.11	2020-08-18	-3.28	1
B.1.346	18.14	2020-04-13	-4.29	1
B.1.177.33	18.17	2020-09-19	-3.38	1
B.1.1.349	18.18	2020-08-04	-3.53	1
B.1.1.354	18.25	2020-11-02	-3.28	1
B.1.126	18.27	2020-03-14	-3.29	1
C.14	18.29	2020-04-01	-4.28	1
B.1.1.196	18.3	2020-08-26	-3.28	1
B.1.234	18.31	2020-05-04	-4.06	1
B.1.530	18.33	2020-07-17	-4.18	1
K.2	18.37	2020-09-29	-3.28	1
B.1.1.464	18.41	2020-04-01	-4.3	1
B.1.1.47	18.43	2020-07-17	-4.28	1
B.1.241	18.47	2020-04-17	-4.13	1
B.1.518	18.48	2020-03-25	-3.69	1
B.1.1.297	18.49	2020-08-28	-4.28	1
B.1.177	18.55	2020-03-16	-4.3	1
B.1.36	18.56	2020-02-16	-4.04	1
B.1.1.214	18.62	2020-03-02	-4.31	1
B.1.1.397	18.71	2020-10-22	-3.18	1
B.1.597	18.77	2020-03-24	-4.01	1
N.2	18.78	2020-07-13	-4.28	1
B.1.177.6	18.78	2020-07-07	-4.18	1
B.1.1.138	18.96	2020-06-22	-4.28	1
B.1.396	19	2020-05-12	-4.24	1
B.1.601	19	2020-12-28	-4.28	1
B.1.595.3	19	2020-05-28	-4.13	1
B.1.1.336	19	2021-02-27	-4.18	1
B.1.428.3	19	2020-08-22	-3.28	1
A.19	19	2020-08-23	-4.23	1
B.1.243.1	19	2021-03-08	-2.28	1
B.1.389	19.04	2020-08-01	-4.23	1
B.1.1.467	19.12	2020-10-25	-4.28	1
B.1.569	19.14	2020-09-10	-4.13	1
B.1.177.57	19.14	2020-06-02	-4.28	1
B.1.1.216	19.15	2020-07-01	-3.96	1
B.1.232	19.2	2020-04-06	-3.99	1
B.1.361	19.22	2020-08-04	-4.25	1
C.35	19.23	2020-04-06	-4.25	1
B.1.110.3	19.25	2020-03-19	-4.14	1
B.1.177.82	19.28	2020-08-26	-4.42	1
B.1.578	19.29	2020-03-17	-4.36	1
B.1.177.44	19.31	2020-08-07	-4.44	1
B.1.1.251	19.31	2020-06-02	-2.91	1
B.1.438	19.32	2020-06-19	-4.21	1
C.4	19.33	2020-06-15	-4.31	1
B.1.1.487	19.35	2020-03-22	-3.58	1
B.1.1.306	19.39	2020-04-10	-4.04	1
B.1.177.43	19.45	2020-08-29	-4.78	1
B.1.177.87	19.47	2020-08-25	-4.28	1
B.1.1.265	19.54	2020-10-07	-4.28	1
C.18	19.54	2020-09-06	-4.56	1
B.1.499	19.6	2020-03-16	-4.01	1
B.1.1.218	19.61	2020-07-21	-4.28	1
B.1.398	19.68	2020-06-17	-3.27	1
C.1	19.7	2020-06-20	-4.28	1
B.1.423	19.7	2020-07-11	-4.28	1
B.1.1.101	19.71	2020-05-04	-4.28	1
B.1.177.4	19.74	2020-06-03	-4.28	1
B.1.1.326	19.75	2020-08-20	-4.28	1
B.1.1.434	19.77	2020-06-24	-4.04	1
B.1.570	19.79	2020-08-04	-4.28	1
B.1.523	19.83	2020-05-24	-4.34	1
B.1.1.50	19.85	2020-06-14	-4.01	1
B.1.311	19.91	2020-04-23	-4.17	1
A.23	20	2020-09-30	-4.75	1
B.1.1.189	20.08	2020-04-11	-3.26	1
B.1.438.3	20.1	2021-02-01	-4.18	1
B.1.177.81	20.13	2020-08-17	-4.44	1
B.1.1.353	20.2	2020-12-14	-4.28	1
B.1.1.28	20.2	2020-03-20	-4.17	1
B.1.1.512	20.22	2020-07-21	-3.9	1
B.1.1.413	20.26	2020-09-07	-3.78	1
B.1.1.418	20.26	2020-10-06	-4.35	1
B.1.466	20.33	2020-07-04	-4.55	1
B.1.177.15	20.34	2020-09-01	-4.28	1
B.1.177.77	20.37	2020-08-26	-4.28	1
B.1.1.39	20.4	2020-07-15	-4.28	1
B.1.438.1	20.5	2020-12-16	-4.01	1
B.1.1.170	20.54	2020-07-19	-4.28	1
B.1.221	20.6	2020-05-11	-4.32	1
B.1.111	20.65	2020-03-07	-3.32	1
N.9	20.67	2020-10-21	-2.28	1
B.1.400.1	20.67	2020-11-13	-2.21	1
B.1.375	20.68	2020-09-24	-4.29	1
B.1.444	20.69	2020-08-03	-4.28	1
B.1.1.518	20.71	2020-04-10	-4.28	1
B.1.560	20.71	2020-05-23	-4.03	1
B.1.36.18	20.75	2020-09-17	-3.28	1
B.1.409	20.79	2020-10-07	-4.25	1
B.1.1.243	20.84	2020-08-16	-4.28	1
B.1.36.38	20.97	2020-08-19	-4.28	1
B.1.177.75	20.98	2020-09-24	-4.28	1
B.1.1.334	21	2020-12-30	-4.28	1
B.1.548	21	2020-08-26	-4.28	1
B.1.203	21	2021-02-01	-5.28	1
B.1.1.332	21	2020-11-21	-4.28	1
B.1.1.345	21	2021-02-04	-2.28	1
B.1.567	21.02	2020-05-28	-4	1
B.1.1.316	21.03	2020-05-17	-3.66	1
B.1.36.27	21.08	2020-10-06	-4.3	1
B.1.1.207	21.11	2020-08-18	-3.55	1
B.1.177.86	21.14	2020-10-04	-4.28	1
B.1.36.35	21.15	2020-09-25	-3.28	1
B.1.480	21.2	2020-07-29	-3.59	1
AD.2	21.2	2020-07-21	-4.28	1
B.1.177.73	21.22	2020-12-15	-4.28	1
B.1.1.335	21.33	2020-04-17	-4.28	1
B.1.1.374	21.36	2020-11-17	-3.28	1
B.1.1.70	21.45	2020-04-01	-4.28	1
B.1.1.389	21.5	2020-11-04	-4.28	1
B.1.1.222	21.54	2020-04-04	-4.21	1
B.1.218	21.55	2020-08-20	-4.28	1
B.1.599	21.55	2020-08-27	-4.17	1
B.1.1.315	21.56	2020-08-13	-4.28	1
B.1.596	21.57	2020-04-11	-4.2	1
B.1.258.3	21.6	2020-07-06	-2.28	1
B.1.1.198	21.66	2020-03-09	-4.25	1
B.1.1.322	21.69	2020-10-06	-4.38	1
B.1.563	21.72	2020-12-06	-4.28	1
B.1.428.2	21.75	2020-04-07	-4.08	1
B.1.36.1	21.78	2020-08-10	-3.44	1
B.1.177.60	21.89	2020-08-17	-4.28	1
B.1.1.517	21.95	2021-01-08	-4.28	1
B.1.404	21.96	2020-08-11	-4.26	1
B.1.587	21.97	2020-10-21	-3.22	1
B.1.474	22	2020-11-06	-3.18	1
B.1.1.352	22	2020-12-26	-4.18	1
B.1.1.153	22	2020-09-30	-4.28	1
B.1.438.4	22.03	2020-11-01	-4.42	1
B.1.36.34	22.08	2020-10-22	-4.28	1
B.1.466.1	22.14	2020-12-13	-3.13	1
C.23	22.18	2020-05-11	-4.19	1
B.1.348	22.21	2020-11-06	-4.28	1
B.1.1.294	22.22	2020-05-14	-4.26	1
B.1.177.80	22.33	2020-12-14	-4.28	1
B.1.1.525	22.43	2021-02-16	-2.38	1
B.1.577	22.43	2020-03-20	-4.21	1
B.1.2	22.5	2020-01-01	-4.19	1
B.1.568	22.7	2020-05-06	-4.2	1
B.1.1.486	22.71	2020-08-13	-3.15	1
B.1.1.317	22.79	2020-04-29	-3.55	1
B.1.636	22.86	2021-01-06	-3.04	1
B.1.1.358	23	2020-11-11	-5.4	1
B.1.561	23.05	2020-06-18	-3.29	1
B.1.544	23.14	2020-08-13	-4.17	1
B.1.1.159	23.19	2020-10-06	-4.28	1
R.2	23.26	2021-01-06	-1.16	5
B.1.36.24	23.46	2020-05-29	-4.03	1
W.1	23.53	2020-10-03	-4.26	1
B.1.177.83	23.53	2020-08-30	-4.28	1
B.1.258	23.57	2020-01-20	-3.34	1
B.1.470	23.67	2020-11-12	-3.73	1
B.1.478	23.74	2020-09-23	-4.31	1
A.21	23.85	2020-06-10	-4.23	1
B.1.1.393	24	2021-01-08	-2.28	1
C.36	24.08	2020-03-13	-3.83	1
B.1.362	24.18	2020-06-25	-3.34	1
B.1.427	24.18	2020-09-17	-3.28	1
B.1.36.26	24.2	2020-11-10	-3.28	1
B.1.1.351	24.33	2020-09-10	-4.11	1
B.1.1.432	24.44	2020-05-14	-4.02	1
P.7	24.7	2020-11-11	-4.12	1
B.1.36.29	24.87	2020-08-27	-3.28	1
B.1.1.348	24.89	2020-12-07	-4.26	1
A.28	24.9	2020-07-28	-5.64	1
B.1.499.1	25	2020-11-30	-4.28	1
B.1.1.244	25.2	2020-06-10	-2.68	1
B.1.160.28	25.21	2020-09-10	-4.5	1
B.1.526	25.22	2020-11-03	-1.77	1
B.1.160	25.32	2020-07-29	-4.32	1
B.1.9.4	25.37	2020-07-18	-4.28	1
B.1.603	25.41	2020-12-28	-4.25	1
A.23.1	25.42	2020-11-02	-4.47	1
R.1	25.44	2020-02-01	-2.27	1
B.1.160.30	25.57	2020-08-12	-4.8	1
B.1.214.3	25.61	2021-02-19	-2.78	1
C.2.1	25.64	2021-02-25	-4.28	1
C.31	25.67	2020-09-15	-4.53	1
P.2	25.74	2020-07-10	-2.28	1
C.16	25.76	2020-09-05	-3.59	1
B.1.258.23	25.77	2020-12-19	-3.45	1
B.1.466.2	25.79	2021-03-11	-2.61	1
B.1.177.46	25.8	2021-01-01	-4.28	1
B.1.575	25.96	2020-12-01	-4.11	1
B.1.588	26.09	2020-11-07	-4.28	1
P.6	26.25	2021-03-01	-3.08	4
B.1.160.14	26.43	2020-11-16	-4.28	1
B.1.1.337	26.75	2020-07-09	-4.23	1
B.1.160.26	26.95	2020-10-29	-4.28	1
A.29	27.25	2021-03-01	-5.28	1
B.1.1.328	27.25	2021-01-17	-4.28	1
B.1.627	27.31	2021-03-26	-3.3	1
B.1.1.176	27.33	2020-12-09	-4.28	1
B.1.620	27.46	2021-03-08	-1.57	1
B.1.635	27.5	2021-01-25	-2.38	1
B.1.351	27.69	2020-10-09	-1.41	1
B.1.1.404	27.82	2021-07-29	-4.28	1
C.33	28	2020-07-04	-4.28	1
B.1.429	28.07	2020-03-15	-3.28	1
N.5	28.16	2020-12-25	-3.34	1
B.1.1.519	28.23	2020-08-28	-3.15	1
B.1.367	28.25	2020-07-22	-3.33	1
B.1.351.2	28.32	2021-01-18	-1.08	1
B.1.1.420	28.78	2020-10-21	-3.66	1
B.1.36.31	28.83	2020-10-06	-5.11	1
B.1.623	28.91	2021-01-08	-2.94	1
B.1.214.2	28.94	2020-12-05	-3.37	1
B.1.617.3	29.17	2021-03-20	1.72	2
L.3	29.25	2020-07-08	-3.3	1
B.1.160.25	29.43	2021-01-11	-4.28	1
B.1.637	29.98	2020-10-09	-1.16	2
C.36.1	30	2021-02-15	-4.18	1
B.1.214	30.14	2020-10-22	-2.65	1
B.1.525	30.52	2020-12-15	-1.3	2
B.1.351.3	30.8	2021-03-16	-1.34	1
B.1.617	30.96	2021-02-17	-0.58	2
B.1.626	31.4	2021-04-22	-2.4	1
C.17	31.49	2020-06-02	-3.5	1
B.1.415.1	31.69	2021-06-18	-3.28	1
B.1.429.1	32	2021-01-29	-2.85	1
AY.55	32.02	2021-06-21	0.39	2
B.1.634	32.5	2021-03-16	-1.1	1
B.1.617.1	32.56	2021-02-08	-0.39	2
AY.58	32.81	2021-05-04	0.05	2
AY.9	32.82	2021-03-27	0.15	2
B.1.258.17	32.89	2020-12-15	-3.38	1
B.1.1.528	32.97	2021-02-05	-1.32	1
B.1.633	33	2021-04-21	2.72	2
P.3	33.03	2021-01-31	-0.11	1
AY.24	33.33	2021-06-11	0.13	2
C.37	33.8	2021-01-01	-4.17	1
AY.66	33.94	2021-07-27	0.61	2
B.1.629	34	2021-06-03	-2.18	2
AY.61	34.1	2021-07-30	-0.28	2
AY.57	34.41	2021-01-30	-0.15	2
B.1.631	34.47	2021-04-21	-3.18	1
Q.1	34.75	2020-12-08	-3.96	1
B.1.1.523	34.78	2021-04-19	-0.04	1
AY.75.2	34.8	2021-07-14	0.72	2
A.2.5.3	34.83	2021-04-07	-1.95	1
AY.35	35.38	2021-06-10	0.03	2
A.2.5.2	35.39	2021-02-13	-2.17	1
AY.38	35.49	2021-04-24	0.01	2
AY.9.2	35.74	2021-01-09	0.54	2
AY.48	35.94	2021-08-07	-1.78	2
AY.19	36	2021-06-28	0.72	2
Q.4	36.02	2020-12-13	-3.39	1
AY.65	36.13	2021-05-22	0.48	2
B.1.619	36.14	2021-01-30	-0.21	1
C.37.1	36.2	2021-03-29	-4.16	1
AY.71	36.22	2021-04-09	-0.15	2
AY.47	36.73	2021-06-17	-0.11	2
B.1.1.529	36.74	2020-10-20	-1.52	5
AY.67	36.74	2021-06-15	-0.1	2
B.1.621	36.91	2021-04-20	-1.36	1
P.1.11	37	2021-07-01	-2.38	1
AY.74	37.17	2021-06-20	-0.02	2
AY.26	37.25	2021-01-09	0.06	2
A.2.5	37.51	2020-07-07	-2.31	1
AY.56	37.52	2021-07-13	-0.28	2
B.1.604	37.55	2021-02-09	-1.27	2
AY.37	37.56	2021-06-01	0.29	2
Q.3	37.58	2020-07-11	-3.46	4
AY.54	37.71	2021-06-08	0.01	2
C.38	37.81	2021-03-30	-0.49	2
AY.75	37.86	2021-04-21	-0.08	2
AY.73	37.97	2021-07-10	0.5	2
AY.14	37.99	2021-05-07	-0.14	2
P.1.16	38	2021-04-06	-3.63	1
Q.6	38	2021-04-08	-5.18	1
Q.2	38	2021-03-10	-4.18	1
AY.13	38.03	2021-02-04	-0.1	2
AY.110	38.08	2021-06-25	-0.12	2
AY.70	38.13	2021-04-22	-0.78	1
P.1.13	38.19	2021-03-01	-3.35	1
AY.29.1	38.21	2021-08-01	-0.09	2
AY.62	38.22	2021-06-01	0.14	2
P.1.15	38.25	2021-03-20	-3.22	1
AY.93	38.25	2021-05-27	-0.28	2
AY.52	38.27	2021-06-21	-0.04	2
P.1.1	38.29	2021-02-18	-3.2	1
AY.45	38.38	2021-05-26	0.17	2
AY.46.2	38.41	2021-06-27	0.27	2
P.1.10	38.48	2021-01-30	-3.37	1
P.1.17	38.5	2021-01-11	-3.37	1
AY.53	38.61	2021-06-26	0.66	2
AY.5.4	38.69	2021-07-19	0.89	2
B.1.617.2	38.73	2020-07-07	-0.82	2
AY.6	38.73	2021-04-05	0.18	2
AY.5.1	38.75	2021-08-04	0.2	2
B.1.630	38.75	2021-06-30	-0.38	2
AY.59	38.78	2021-07-22	-0.14	2
AY.46.4	38.86	2021-05-25	-0.26	2
C.36.3	38.88	2021-03-01	-3.27	1
AY.39.3	38.93	2021-10-14	-0.28	2
AY.75.3	39	2021-07-27	-0.28	2
AY.9.2.2	39.03	2021-12-09	0.72	2
AY.5.3	39.05	2021-07-21	-0.2	2
AY.120.2	39.07	2021-06-08	-0.51	2
XB	39.08	2021-03-26	-3.16	5
AY.77	39.11	2021-07-18	0.05	2
AY.15	39.17	2021-07-12	0.39	2
AY.32	39.31	2021-05-12	0.15	2
AY.2	39.35	2021-06-01	-0.95	2
AY.5.6	39.4	2021-09-21	-0.28	2
AY.83	39.41	2021-07-26	-0.16	2
AY.29	39.47	2020-03-02	-0.28	2
AY.46.5	39.47	2021-02-06	0.85	2
AY.5	39.48	2020-11-15	0.24	2
AY.46.6	39.5	2021-01-09	0.16	2
AY.16.1	39.51	2021-07-20	1.08	2
AY.43.8	39.54	2021-08-09	0.08	2
AY.43	39.57	2021-07-02	-0.11	2
P.1	39.58	2020-03-15	-3.38	1
AY.4.7	39.58	2021-06-17	-0.03	2
AY.99	39.7	2021-06-08	0.56	2
AY.39.1.1	39.78	2021-07-21	-0.29	2
AY.86	39.78	2021-11-12	-0.28	2
AY.27	39.97	2021-08-09	-0.15	2
A.2.5.1	40	2021-03-29	-2.34	1
AY.81	40.01	2021-07-08	1.2	2
AY.46.1	40.26	2021-09-08	-0.19	2
AY.88	40.27	2021-04-21	-0.5	2
AY.46	40.33	2021-05-18	-0.11	2
AY.87	40.4	2021-05-22	-0.03	2
AY.119	40.44	2021-06-13	-0.18	2
AY.116	40.46	2021-06-17	0.15	2
AY.120	40.49	2021-05-03	-0.09	2
AY.114	40.55	2021-06-13	-0.15	2
AY.16	40.59	2020-10-26	0.37	2
AY.107	40.61	2021-01-05	-0.22	2
AY.129	40.62	2021-07-20	-0.15	2
AY.28	40.63	2021-08-18	0.72	2
AY.84	40.66	2021-04-09	-0.28	2
P.1.12	40.71	2021-02-21	-3.36	1
AY.46.3	40.74	2021-07-01	0.44	2
AY.4	40.74	2020-08-03	0.37	2
AY.43.1	40.76	2021-08-07	0.33	2
AY.30	40.79	2021-06-08	-0.28	2
AY.105	40.86	2021-06-12	-0.63	2
AY.5.5	40.91	2021-07-29	-0.28	2
AY.69	40.92	2021-07-01	0.41	2
AY.43.7	40.95	2021-09-11	0.58	2
AY.4.2.4	40.95	2021-11-23	-0.05	2
AY.4.12	41	2021-07-26	-0.28	2
AY.7.1	41.02	2021-02-09	0.6	2
AY.72	41.03	2021-08-05	0.31	2
AY.103	41.06	2021-02-20	-0.16	2
AY.80	41.07	2021-06-02	-0.28	2
AY.78	41.09	2021-08-26	-2.78	1
AY.64	41.11	2021-06-04	-1.04	2
AY.25.1	41.14	2020-10-12	-0.21	2
AY.122.4	41.16	2021-09-24	-0.15	2
AY.25	41.18	2021-01-06	-0.17	2
AY.68	41.22	2021-05-26	1.01	2
AY.79	41.23	2021-07-03	-0.3	2
AY.116.1	41.24	2021-06-27	-0.35	2
AY.43.4	41.26	2021-10-14	0.22	2
AY.43.2	41.27	2021-08-02	0.38	2
AY.49	41.29	2021-05-06	-2	2
AY.120.2.1	41.31	2021-06-28	0.12	2
AY.43.5	41.38	2021-12-13	1.72	2
AY.95	41.42	2021-05-11	0.09	2
AY.119.2	41.43	2021-07-18	-0.13	2
AY.118	41.44	2021-02-09	-0.21	2
AY.111	41.48	2021-04-26	-0.06	2
AY.25.3	41.51	2021-07-19	-0.22	2
P.1.4	41.55	2021-06-12	-2.45	1
B.1.621.1	41.6	2021-05-18	-1.03	1
P.1.14	41.61	2021-02-18	-3.4	1
AY.42.1	41.62	2021-07-25	-0.28	2
AY.43.6	41.64	2021-09-21	0.72	2
AY.98	41.66	2021-01-27	0.59	2
AY.4.13	41.67	2021-09-16	-0.28	2
AY.39.1	41.72	2021-07-12	-0.2	2
AY.33.2	41.75	2021-09-29	0.72	2
AY.120.1	41.85	2021-06-05	-0.14	2
AY.39.2	41.85	2021-09-17	-1.32	2
AY.23	41.86	2021-01-09	-0.2	2
AY.128	41.93	2021-08-18	0.72	2
AY.4.5	41.98	2021-06-24	1.2	2
AY.91	42.15	2021-06-01	0.21	2
AY.22	42.15	2021-06-12	0.83	2
P.1.7.1	42.33	2021-07-07	-3.66	1
AY.76	42.36	2021-09-25	-0.73	2
AY.106	42.37	2021-04-24	0.57	2
AY.113	42.42	2021-07-02	-0.2	2
P.1.6	42.43	2021-07-01	-3.29	1
AY.42	42.46	2021-01-09	0.37	2
AY.112	42.47	2021-06-20	0.73	2
AY.39	42.52	2021-05-20	-0.27	2
AY.4.3	42.62	2021-06-09	0.22	2
P.1.7	42.67	2021-04-05	-3.29	1
AY.122	42.72	2021-01-09	0.03	2
AY.99.1	42.75	2021-07-05	0.39	2
C.36.3.1	42.76	2021-05-01	-3.37	1
AY.4.4	42.76	2021-03-09	0.96	2
AY.112.2	42.77	2021-09-22	1.07	2
AY.3	42.78	2021-05-25	-0.17	2
AY.99.2	42.8	2021-06-07	0.41	2
AY.122.2	42.81	2021-07-28	0.72	2
AY.90	42.84	2021-05-25	-0.28	2
AY.122.1	42.84	2021-08-09	-0.14	2
AY.44	42.85	2021-03-09	0.11	2
AY.4.9	42.96	2021-06-11	0.05	2
AY.102	42.97	2021-06-25	-0.52	2
P.1.5	43	2021-07-02	-2.38	1
AY.94	43.02	2021-06-16	0.97	2
AY.20	43.1	2021-05-20	-0.6	2
AY.7.2	43.23	2021-07-04	0.08	2
AY.4.8	43.24	2021-07-19	-0.28	2
AY.98.1	43.24	2021-01-09	0.37	2
AY.122.5	43.42	2021-11-28	0.18	2
AY.1	43.49	2021-04-24	-1.26	2
AY.109	43.54	2021-06-26	0.48	2
AY.127.1	43.56	2021-09-17	-0.08	2
AY.33	43.64	2021-04-09	0.29	2
AY.117	43.68	2021-06-28	-0.11	2
P.1.9	43.72	2021-05-01	-3.28	1
AY.36.1	43.74	2021-10-04	-0.28	2
AY.36	43.79	2021-06-10	0.48	2
AY.122.6	43.95	2021-10-13	1.32	2
AY.126	43.96	2021-01-09	0.05	2
AY.31	44	2021-07-02	-0.28	2
AY.43.3	44.02	2021-10-07	-0.06	2
AY.4.2	44.05	2021-01-01	0.42	2
AY.100	44.13	2021-06-18	-0.17	2
P.1.2	44.17	2021-03-18	-3.53	1
AY.4.2.2	44.26	2021-01-08	0.23	2
AY.125	44.37	2021-06-28	0.25	2
AY.25.1.1	44.43	2021-12-05	0.72	2
AY.124	44.44	2021-01-09	0.13	2
AY.101	44.46	2021-06-09	0.52	2
AY.121	44.47	2021-06-14	-0.21	2
AY.104	44.68	2021-10-02	0.72	2
AY.4.2.3	44.79	2021-02-17	0.91	2
AY.3.4	44.79	2021-11-23	0.59	2
AY.98.1.1	44.8	2021-11-02	0.72	2
AY.133	44.83	2021-11-11	2.5	2
AY.108	45.07	2021-07-21	0.22	2
AY.51	45.15	2021-07-25	0.84	2
AT.1	45.25	2021-01-18	3.12	2
AY.41	45.32	2021-07-16	-0.28	2
AY.3.1	45.35	2021-06-18	-0.16	2
AY.25.1.2	45.5	2021-10-04	-0.28	2
AY.23.2	45.7	2021-01-09	-0.28	2
P.1.12.1	46.4	2021-07-31	-3.38	1
C.1.2	46.57	2021-07-28	-1.3	1
AY.121.1	46.58	2021-06-03	-0.23	2
AY.23.1	47	2021-10-14	-0.03	2
AY.29.2	47	2022-01-01	0.72	2
AY.85	47.19	2021-06-08	-0.28	2
AY.34	47.23	2021-07-04	0.1	2
AY.4.2.1	47.24	2020-12-21	0.09	2
AY.4.10	47.3	2021-09-30	-0.28	2
AY.92	47.32	2021-07-23	1.28	2
AY.124.1.1	47.47	2021-10-19	-0.19	2
AY.119.1	47.78	2021-10-04	-0.39	2
AY.127	47.99	2021-05-25	0.07	2
AY.3.3	48.1	2021-09-18	0.84	2
AY.33.1	48.4	2021-10-07	2.89	2
AY.34.1.1	48.42	2020-09-18	0.38	2
AY.124.1	48.76	2021-07-17	-0.28	2
B.1.632	48.84	2021-06-23	0	4
AY.4.6	49.43	2021-07-07	-0.15	2
B.1.637.1	50.23	2021-10-27	2.39	2
AY.34.2	50.3	2021-08-03	-0.18	2
AY.34.1	50.65	2021-07-03	0.05	2
BA.1.4	54	2021-12-03	2.62	5
BA.3	55.34	2021-12-04	2.82	5
BA.1.19	55.47	2021-11-26	1.88	3
BA.1.3	55.56	2022-01-03	1.31	3
BA.1.14	55.79	2021-11-22	2.12	3
BA.1.13	56.08	2021-11-25	1.85	3
BA.1	56.12	2020-12-22	2.12	3
BA.1.6	56.34	2021-12-23	2.16	3
BA.1.7	56.58	2021-12-05	3.82	3
BA.1.9	56.6	2021-12-14	1.62	3
BA.1.10	56.86	2021-11-26	1.99	3
BA.1.17.1	57	2021-12-22	1.82	3
BA.1.18	57.01	2021-01-03	1.92	3
BA.1.20	57.11	2021-11-26	1.97	3
BA.1.14.1	57.15	2021-12-12	1.75	3
BA.1.17	57.29	2021-01-18	2.06	3
BA.1.14.2	57.3	2021-12-17	1.99	3
BA.1.1.1	57.4	2020-11-09	2.17	3
BA.1.5	57.43	2021-12-12	1.28	3
BA.1.8	57.85	2021-12-14	1.08	1
BA.1.1.11	57.86	2021-12-15	2.2	3
BA.2.2.1	57.93	2021-12-06	1.85	3
BA.1.12	58.05	2021-12-01	3.8	3
BA.1.16	58.12	2021-01-01	2.35	3
BA.1.1.18	58.37	2021-01-03	2.17	3
BA.1.15	58.56	2021-01-03	2.12	3
BA.1.17.2	58.78	2021-01-01	2	3
BA.1.1.10	58.84	2021-12-02	2.15	3
BA.1.1.7	58.84	2021-04-15	2.15	3
BA.1.1.2	58.87	2021-01-06	2.02	3
BA.1.1.13	58.9	2021-01-01	2.11	3
BA.1.1.8	59.02	2021-11-26	2.48	3
BA.1.1.16	59.07	2021-12-02	1.9	3
BA.1.1.9	59.1	2022-01-05	2.66	3
BA.1.1.17	59.19	2021-12-14	1.92	3
BA.1.1.12	59.33	2021-12-14	1.82	3
BA.1.15.3	59.4	2021-12-25	2.51	3
BA.1.1.14	59.53	2021-12-03	1.92	3
BA.1.1.4	59.57	2021-12-04	1.82	3
BA.3.1	59.57	2022-02-17	1.36	2
BA.1.1.6	59.74	2021-12-10	2	3
BA.1.15.1	59.74	2021-01-01	2.79	3
BD.1	59.9	2021-03-02	2.82	3
BA.1.16.1	60.2	2022-01-03	1.82	3
BA.1.15.2	60.39	2021-12-13	3.05	3
BA.1.23	60.57	2022-01-06	0.06	3
BA.1.13.1	60.6	2022-01-03	2.29	3
BA.1.1.15	60.62	2021-12-07	1.72	3
BC.1	60.73	2022-01-04	2.02	3
XM	60.74	2022-01-29	1.21	4
XE	63.67	2022-02-03	1.88	4
XAP	63.95	2022-04-12	1.84	4
XS	64.17	2022-01-19	2.19	3
XZ	65.69	2022-03-20	1.92	4
XAH	65.71	2022-05-03	1.58	4
XQ	66.04	2022-02-22	1.92	4
XD	66.17	2022-02-09	2.05	4
BA.2.5	66.34	2021-09-06	1.91	4
BA.2.23	67.71	2021-12-17	1.82	4
BA.2.23.1	68.09	2022-03-04	1.91	4
BA.5.3.4	68.12	2022-05-27	1.54	5
BA.5.3.3	68.22	2022-04-01	0.78	5
XN	68.25	2022-02-27	2.5	4
BA.5.3.2	68.36	2022-05-04	1.51	5
BA.5.3	68.46	2022-04-20	1.83	5
XW	68.82	2022-04-04	1.85	4
XG	68.85	2022-02-20	1.92	4
XAV	68.87	2022-06-11	1.89	5
BA.2	68.88	2021-12-08	1.85	4
BA.2.29	68.91	2022-02-18	1.92	4
BA.5.11	68.93	2022-08-20	0.82	5
BA.5.1.3	68.97	2021-09-17	1.77	5
BA.5	69.06	2022-03-29	1.7	5
BA.2.14	69.12	2022-02-09	2.12	4
BA.2.70	69.2	2022-04-16	1.92	4
BA.2.25	69.21	2022-02-06	1.92	4
XL	69.28	2022-03-01	1.92	4
BF.12	69.32	2022-06-09	1.73	5
BA.2.10	69.33	2021-12-27	1.86	4
XAK	69.35	2022-07-12	-0.28	5
BA.2.27	69.35	2022-01-30	2.06	4
BA.2.51	69.41	2022-02-05	1.79	4
BA.4.8	69.42	2022-05-01	1.33	5
BA.5.1.35	69.43	2022-05-14	1.8	5
BA.5.1.16	69.45	2022-05-28	1.8	5
BA.5.5	69.45	2022-01-19	1.77	5
XAZ	69.46	2022-06-03	1.84	5
BA.5.1.34	69.47	2022-07-05	1.82	5
BA.2.10.3	69.51	2022-01-18	1.92	4
BA.2.65	69.52	2022-01-31	2.58	4
BA.5.1.2	69.58	2022-05-26	1.76	5
BA.5.1.24	69.64	2022-05-13	1.77	5
BA.2.26	69.64	2022-02-03	1.9	4
BA.2.55	69.66	2022-03-14	1.84	5
XAC	69.69	2022-04-20	1.83	4
BA.2.4	69.71	2022-01-10	1.84	4
BA.5.1	69.79	2022-01-12	1.78	5
XY	69.81	2022-03-28	1.88	4
BA.2.56	69.81	2022-01-10	1.88	4
BA.2.11	69.91	2022-01-30	2.25	4
BA.2.41	69.94	2022-01-10	1.86	4
BA.2.32	70.02	2022-02-13	1.9	4
BA.2.1	70.04	2022-01-07	1.9	4
XAA	70.08	2022-02-12	2.39	4
BA.5.1.11	70.09	2022-06-26	1.82	5
BF.18	70.11	2022-07-08	1.82	5
BA.2.10.1	70.13	2022-01-03	0.81	4
BA.2.7	70.14	2022-01-30	1.78	4
BA.2.9.2	70.15	2022-02-16	1.54	4
BA.2.31	70.16	2022-01-18	1.82	4
BA.5.1.15	70.22	2022-05-24	1.75	5
BA.2.69	70.25	2022-03-16	1.72	4
BA.5.1.19	70.26	2022-06-19	1.76	5
BA.5.1.22	70.26	2022-02-08	1.69	5
BA.2.8	70.27	2022-01-05	1.88	4
XAE	70.32	2022-03-04	2.03	4
BA.2.36	70.32	2022-02-14	1.86	4
XAF	70.33	2022-04-05	1.92	4
BA.2.52	70.35	2022-02-09	0.88	4
BA.2.24	70.36	2022-02-01	2.9	4
BA.2.17	70.36	2022-02-17	1.97	4
BE.1.1	70.36	2022-04-13	1.74	5
BA.2.62	70.42	2022-03-25	1.92	4
BA.2.9	70.49	2021-02-01	1.87	4
BA.5.2.2	70.53	2022-04-23	1.75	5
BA.2.10.2	70.57	2022-02-18	1.94	4
BA.2.34	70.59	2022-02-17	1.82	4
BA.2.30	70.6	2022-03-21	1.94	4
BA.2.43	70.62	2022-04-22	2.91	4
BA.2.12	70.62	2022-01-02	1.85	4
BA.5.1.30	70.64	2022-05-29	1.78	5
BF.2	70.68	2022-05-20	1.75	5
BA.2.58	70.72	2022-02-10	1.92	4
BA.2.44	70.73	2022-01-28	1.84	4
BA.5.3.1	70.73	2022-03-24	1.59	5
BA.2.3.9	70.77	2022-03-08	1.6	4
BA.2.2	70.79	2022-01-18	1.94	4
BA.5.8	70.82	2022-03-30	1.84	5
BF.31	70.86	2022-05-27	1.98	5
BA.2.6	70.88	2022-01-25	1.85	4
BA.2.59	70.89	2022-03-06	2.91	4
BA.2.3	70.99	2021-12-15	1.88	4
XAM	71	2022-04-27	1.9	4
BA.2.18	71.03	2021-12-23	1.88	4
DE.1	71.04	2022-06-03	1.75	5
BF.38	71.05	2022-07-05	1.82	5
XAN	71.08	2022-06-09	1.82	5
BA.2.73	71.09	2022-03-07	1.92	4
BA.2.9.3	71.11	2022-02-14	2.74	4
BA.5.1.1	71.15	2022-05-06	1.8	5
BA.2.72	71.16	2022-03-20	2.02	4
BA.5.2.4	71.16	2022-06-12	1.73	5
BA.2.3.10	71.19	2022-03-15	1.91	4
BA.5.1.26	71.22	2022-06-24	0.82	5
XAU	71.23	2022-05-26	1.92	4
BA.2.61	71.25	2022-02-22	2.92	4
BA.5.1.23	71.29	2022-05-18	1.79	5
XAG	71.32	2022-05-11	1.92	4
BA.2.3.11	71.34	2022-02-08	1.92	4
BA.5.1.20	71.34	2022-07-04	0.68	5
BF.41	71.35	2022-06-22	1.83	5
BA.5.1.8	71.38	2022-07-07	1.87	5
BA.5.1.4	71.38	2022-05-25	1.8	5
BA.5.1.17	71.39	2022-06-07	1.67	5
BA.2.54	71.4	2022-04-06	2.85	5
BE.1.4.4	71.41	2022-06-08	1.82	5
BF.17	71.44	2022-07-11	1.82	5
BA.2.9.5	71.47	2022-01-25	1.73	4
BA.5.1.28	71.47	2022-07-11	0.77	5
BA.5.1.25	71.51	2022-05-16	1.74	5
BA.2.49	71.51	2022-02-14	1.69	4
BA.5.5.2	71.54	2022-05-22	1.84	5
BA.2.38	71.63	2022-02-02	1.74	4
BF.8	71.68	2022-04-27	1.76	5
BA.2.22	71.71	2022-02-02	1.95	4
BA.2.40.1	71.72	2022-03-24	1.86	4
BA.5.6	71.75	2021-10-11	1.78	5
BA.2.50	71.75	2022-02-03	2.09	4
BA.2.15	71.78	2022-02-14	1.92	4
BF.6	71.78	2022-06-05	1.74	5
BA.5.5.3	71.84	2022-06-06	1.25	5
BA.5.2.1	71.87	2022-03-14	1.78	5
BA.2.20	71.88	2022-01-07	1.92	4
BE.3	71.9	2022-01-19	1.77	5
BA.5.1.5	71.9	2022-04-26	1.74	5
BF.39	71.9	2022-06-05	1.79	5
BA.5.1.12	71.93	2022-06-22	1.79	5
BA.2.63	71.94	2022-03-23	1.88	4
BA.2.71	71.96	2022-03-01	2.81	4
BA.2.37	71.98	2022-01-04	1.86	4
BA.2.85	72	2022-05-18	1.92	4
XAT	72	2022-05-13	1.92	4
BA.5.1.37	72.09	2022-10-11	1	5
BF.4	72.1	2022-05-13	1.67	5
BA.2.68	72.11	2022-02-21	1.88	4
BA.2.9.6	72.12	2022-04-28	2.79	4
BF.19	72.13	2022-06-17	0.82	5
BE.1.4	72.15	2022-02-17	1.8	5
BA.5.1.9	72.19	2022-06-06	1.82	5
BA.2.3.17	72.19	2022-01-11	1.88	4
BA.2.3.12	72.21	2022-03-07	1.8	4
BA.2.3.15	72.21	2022-01-12	1.82	4
EQ.1	72.22	2022-09-20	1.92	4
BA.5.1.10	72.22	2020-03-31	1.79	5
BE.11	72.25	2022-07-23	2.42	5
BA.2.76	72.27	2022-03-28	0.9	4
BA.2.3.2	72.29	2022-02-08	1.93	4
BK.1	72.46	2022-06-09	1.78	5
BA.5.5.1	72.47	2022-06-04	0.8	5
BE.12	72.52	2022-05-24	1.61	5
BA.2.66	72.53	2022-03-13	2.25	4
BA.5.3.5	72.54	2022-07-15	0.82	5
BA.2.3.14	72.57	2022-03-11	1.93	4
BE.1.3	72.58	2022-05-28	2.73	5
BE.4	72.59	2022-05-11	1.76	5
BA.2.79	72.62	2022-04-07	1.04	4
XAJ	72.62	2022-06-13	2.82	5
BA.2.13	72.64	2022-01-19	1.92	4
BA.2.48	72.67	2022-02-27	1.9	4
BA.2.45	72.7	2022-02-11	2.01	6
BA.2.35	72.7	2022-03-19	2.58	4
BA.2.3.4	72.75	2022-03-01	1.89	4
BE.7	72.75	2022-11-05	0.82	5
BA.5.1.6	72.76	2022-05-23	1.79	5
BA.2.3.1	72.79	2022-03-22	0.94	4
BA.5.1.21	72.79	2022-06-05	1.81	5
BA.2.42	72.8	2022-04-27	1.92	4
BA.5.1.33	72.81	2022-07-08	1.73	5
BA.5.2.9	72.83	2022-05-16	1.75	5
BA.2.60	72.84	2022-04-12	1.87	4
BA.2.3.5	72.84	2022-02-17	1.85	4
BA.4.1.4	72.85	2022-06-16	1.82	5
BA.2.3.6	72.85	2022-03-09	1.86	4
BF.7.20	72.85	2022-08-29	0.77	5
BA.5.2	72.88	2022-04-16	1.78	5
BA.2.57	72.89	2022-03-03	1.84	4
BA.2.81	72.9	2022-05-12	1.81	4
BA.2.47	72.9	2022-03-07	1.94	6
BA.2.21	72.92	2022-03-04	1.89	4
BE.1	72.94	2022-02-22	1.76	5
BA.5.1.27	72.95	2022-09-24	0.82	5
BF.14	72.97	2022-07-19	0.9	5
BA.5.2.29	73.04	2022-07-30	2.82	5
BA.4.1.6	73.05	2022-05-07	1.79	5
XBE	73.06	2022-08-08	0.86	5
BA.2.39	73.11	2022-01-26	1.83	4
BA.4.1	73.13	2021-12-14	1.78	5
BA.5.1.7	73.17	2022-07-01	1.8	5
BT.1	73.19	2022-06-11	1.54	5
BA.2.78	73.2	2022-04-01	1.98	4
BA.2.28	73.21	2022-04-09	1.92	4
BF.36	73.21	2022-05-29	1.84	5
BF.28	73.22	2022-05-05	1.8	5
BA.2.82	73.23	2022-06-05	-0.08	4
BF.7.23	73.27	2022-08-12	0.8	5
BA.4	73.29	2020-09-02	1.78	5
BE.1.1.2	73.31	2022-06-16	1.77	5
BF.38.3	73.33	2022-08-03	1.82	5
BF.11	73.46	2022-06-24	0.8	5
BF.7.19	73.47	2022-06-18	0.79	5
BA.5.2.33	73.47	2022-05-30	1.68	5
BA.2.3.13	73.51	2022-02-18	1.95	4
CR.2	73.53	2022-09-12	3.32	5
CE.1	73.54	2022-07-26	0.85	5
BA.5.2.26	73.62	2022-06-11	1.7	5
BF.20	73.64	2022-06-11	1.72	5
CP.4	73.66	2022-10-06	0.82	5
BE.1.2	73.66	2022-06-27	0.89	5
BA.2.3.16	73.68	2022-03-02	1.91	4
BF.40	73.7	2022-07-25	1.79	5
BF.23	73.73	2022-07-12	1.76	5
BF.10	73.73	2022-05-13	1.7	5
BF.25	73.83	2022-06-26	1.81	5
BA.2.9.4	73.85	2022-04-22	0.83	4
BA.4.1.5	73.86	2022-06-25	1.64	5
BA.5.2.16	73.87	2022-02-08	1.82	5
BA.5.2.28	73.91	2022-03-30	1.73	5
BF.1	73.91	2022-02-01	1.8	5
BA.4.3	73.91	2022-04-13	1.88	5
EB.1	73.95	2022-09-04	0.83	5
BE.1.4.1	73.96	2022-06-13	1.69	5
BA.4.1.2	73.97	2022-05-16	0.82	5
BA.4.4	74	2022-04-11	1.79	5
BA.2.38.3	74	2022-07-16	1.82	5
BA.2.31.1	74.08	2022-04-05	1.74	4
BA.5.2.10	74.11	2022-07-18	1.82	5
BF.7.1	74.13	2022-09-21	0.82	5
BQ.1.17	74.13	2022-10-27	1.82	5
BA.2.12.2	74.16	2022-05-07	1.92	4
BA.5.6.1	74.16	2022-06-25	1.75	5
BA.4.2	74.17	2022-04-26	1.8	5
BA.5.2.3	74.18	2022-03-22	1.78	5
BA.2.3.8	74.2	2022-03-24	1.92	4
BF.26	74.2	2022-05-31	1.59	5
BA.5.2.44	74.21	2022-06-27	1.7	5
BF.7	74.22	2022-06-06	0.81	5
BA.5.2.60	74.31	2022-10-11	0.82	5
BA.2.3.18	74.33	2022-04-20	1.88	4
BA.4.1.1	74.34	2022-03-25	1.77	5
BA.5.2.22	74.35	2022-06-20	1.78	5
BA.2.53	74.36	2022-03-23	2.25	4
BF.27	74.37	2022-05-18	1.76	5
BA.5.2.52	74.37	2022-07-06	0.83	5
BF.7.12	74.38	2022-09-26	0.63	5
BA.5.2.38	74.38	2022-07-09	1.55	5
BF.7.3	74.41	2022-10-15	-1.38	5
BA.5.2.8	74.43	2022-06-03	1.85	5
BA.5.2.21	74.46	2022-05-21	1.75	5
DA.1	74.46	2022-08-29	0.82	5
BA.2.64	74.48	2022-02-13	1.9	4
BA.5.2.27	74.5	2022-06-04	1.7	5
BF.11.4	74.51	2022-08-11	0.99	5
BF.3.1	74.54	2022-06-05	1.86	5
BF.7.8	74.57	2022-08-18	0.29	5
BF.11.3	74.61	2022-08-09	0.83	5
BA.5.2.12	74.62	2022-07-19	1.8	5
BA.2.13.1	74.63	2022-04-09	1.92	4
BA.5.2.20	74.66	2022-05-19	1.64	5
BA.5.6.2	74.7	2022-05-27	0.88	5
BF.11.1	74.71	2022-07-01	0.8	5
BV.2	74.73	2022-06-29	1.32	5
BA.5.7	74.76	2022-07-27	1.72	5
CD.1	74.76	2022-08-08	0.82	5
BA.5.2.51	74.78	2022-09-15	1.92	4
BA.5.6.4	74.79	2022-08-25	-0.18	5
BE.5	74.8	2022-05-06	1.8	5
BA.2.74	74.88	2022-05-28	0.99	4
BA.5.2.19	74.9	2022-06-17	1.47	5
BA.5.1.31	74.9	2022-08-28	1.59	5
BA.5.2.31	74.94	2022-06-06	1.7	5
BA.5.6.3	74.99	2022-08-18	0.39	5
BF.7.22	75.01	2022-09-06	0.92	5
BT.2	75.02	2022-06-29	1.63	5
BF.7.24	75.04	2022-08-07	0.91	5
BA.5.2.24	75.14	2022-06-28	0.78	5
BA.2.9.7	75.15	2022-04-11	1.85	4
BA.5.2.30	75.15	2022-08-22	1	5
BF.29	75.15	2022-07-07	1.82	5
BA.2.12.1	75.16	2020-08-18	1.9	4
BF.7.26	75.18	2022-07-11	0.67	5
BF.3	75.19	2022-05-20	1.88	5
XBC.1	75.19	2022-10-12	-0.08	4
CF.1	75.21	2022-07-30	0.87	5
BF.7.10	75.23	2022-08-31	1.71	5
CT.1	75.31	2022-09-12	-0.35	5
BA.2.38.1	75.32	2022-06-19	0.96	4
BA.5.1.32	75.36	2022-12-18	1.82	5
BE.1.1.1	75.41	2022-06-30	0.92	5
BA.5.2.23	75.42	2022-08-13	2.02	4
BA.5.2.18	75.42	2021-11-01	1.73	5
CK.1	75.52	2022-07-03	1.81	5
BA.5.2.53	75.53	2022-06-26	1.47	5
BF.15	75.55	2022-06-16	1.89	4
BG.3	75.57	2022-05-17	1.9	4
BA.5.2.57	75.59	2022-08-09	0.77	5
BA.5.2.37	75.62	2022-06-30	1.77	4
BF.7.7	75.67	2022-09-02	1.81	5
BA.4.1.10	75.67	2022-06-30	-0.18	5
DJ.1	75.67	2022-10-04	1.82	5
BA.2.38.4	75.67	2022-06-17	-1.08	4
BA.4.1.9	75.68	2022-06-25	0.82	5
BF.7.21	75.7	2022-08-14	0.77	5
BF.7.16	75.76	2022-09-11	0.81	5
BF.7.11	75.76	2022-09-29	1.82	5
XBM	75.77	2022-08-20	0.77	4
BA.5.2.55	75.78	2022-07-19	1.32	5
BF.7.9	75.78	2022-08-06	0.63	4
BA.5.10	75.79	2022-05-18	1.76	5
BF.32	75.79	2022-08-20	0.79	5
CN.1	75.83	2022-08-15	0.83	5
CG.1	75.83	2022-07-27	1.15	5
CK.3	75.84	2022-09-13	1.7	5
BF.16	75.88	2022-05-29	1.78	5
CP.3	75.89	2022-10-05	0.82	5
CK.1.3	75.89	2022-07-15	1.78	5
BF.21	75.89	2022-05-16	1.79	5
BA.5.2.13	75.91	2022-06-24	0.79	5
BF.7.17	75.91	2022-11-25	0.82	5
BA.4.1.3	75.94	2022-06-26	1.82	5
BF.7.5	76	2022-08-11	0.79	5
BF.41.1	76	2022-09-29	0.15	5
BA.5.9	76	2022-06-10	0.78	5
BA.5.2.7	76.03	2022-01-09	0.97	5
BF.5	76.05	2022-01-20	1.8	5
BA.5.2.6	76.07	2022-01-02	0.81	5
BE.1.2.1	76.09	2022-07-29	0.85	5
BE.2	76.09	2022-06-08	1.71	5
BA.5.1.36	76.12	2022-08-29	0.82	5
BA.5.1.38	76.13	2023-01-12	0.62	5
BA.4.5	76.13	2022-06-07	0.75	5
BV.1	76.14	2022-08-13	1.86	4
BG.5	76.18	2022-04-09	1.89	4
BF.7.4	76.18	2022-06-12	0.83	5
BF.5.5	76.22	2022-07-08	0.82	5
BA.5.2.58	76.23	2022-09-19	0.77	5
BA.5.2.56	76.25	2022-08-06	0.57	5
BA.2.3.7	76.28	2022-03-27	-0.08	4
BF.31.1	76.31	2022-10-20	1.76	5
BF.9	76.39	2022-06-13	1.85	5
BA.5.2.41	76.4	2022-07-20	1.48	5
CC.1	76.42	2022-08-20	0.82	5
BA.5.2.61	76.5	2022-09-28	0.31	5
BA.4.6.1	76.58	2022-06-09	0.8	5
DJ.1.3	76.6	2022-11-12	1.82	5
BF.7.6	76.62	2021-02-26	0.76	5
CK.2	76.63	2022-07-21	1.63	5
BA.4.7	76.64	2022-04-13	0.76	5
BF.11.5	76.68	2022-08-11	0.82	5
BA.5.2.36	76.72	2022-07-27	0.81	5
BF.39.1	76.89	2022-11-23	0.82	5
CY.1	76.89	2022-08-19	1.82	5
BA.4.6	76.9	2022-05-13	0.78	5
BA.5.2.62	76.9	2022-06-14	1.23	5
BE.4.1.1	76.99	2022-08-26	0.82	5
BA.5.2.43	77	2022-10-31	0.82	5
BA.2.76.1	77	2022-07-16	0.92	7
CD.2	77.02	2022-08-13	1.8	5
BE.4.2	77.02	2022-09-07	1.85	5
BW.1	77.04	2022-08-05	1.86	5
BF.22	77.04	2022-06-28	1.83	5
BQ.1.24	77.04	2022-10-04	0.91	5
DL.1	77.05	2022-10-13	1.9	4
CL.1	77.08	2022-09-29	-0.17	5
CL.1.1	77.08	2022-11-01	-0.18	5
BF.34	77.08	2022-08-19	-0.05	4
CQ.1	77.11	2022-09-19	0.82	5
BA.4.6.5	77.13	2022-05-19	0.83	5
BF.24	77.14	2022-05-20	1.76	5
BA.5.10.1	77.14	2022-08-15	0.82	5
XBG	77.23	2022-07-08	0.92	4
BH.1	77.24	2022-07-08	1.86	5
DE.2	77.25	2022-10-04	1.43	5
CP.5	77.33	2022-09-05	1.01	5
BQ.1.1.9	77.36	2022-09-30	0.82	5
BA.5.2.47	77.4	2022-09-09	0.79	5
BQ.1.11	77.42	2022-09-06	1.8	5
BE.4.1	77.45	2022-07-31	0.81	5
BF.7.14.5	77.5	2022-12-27	0.82	5
BA.2.9.1	77.51	2022-03-07	1.92	4
BF.5.1	77.58	2022-12-09	0.77	5
BQ.1.1.14	77.61	2022-09-20	0.82	5
BG.1	77.67	2022-04-15	1.99	4
BF.7.14.3	77.67	2022-12-21	0.79	5
BQ.1.26	77.67	2022-11-07	1.82	5
BA.2.10.4	77.7	2022-08-14	2.92	4
BA.5.2.25	77.7	2022-06-30	0.8	5
DB.2	77.71	2022-10-19	1.07	5
BU.2	77.71	2022-07-13	1.83	5
BQ.1.23	77.71	2022-08-29	1.86	5
BA.5.2.34	77.73	2022-07-11	0.79	5
BQ.1.15	77.75	2022-09-01	1.8	5
BQ.1.5	77.78	2022-09-08	1.85	5
FM.2	77.79	2023-03-24	1.82	5
CR.1	77.83	2022-09-12	0.89	5
BA.2.38.2	77.83	2022-05-11	0.87	4
CP.8	77.84	2022-08-25	0.88	5
BQ.1.10	77.85	2022-09-04	1.87	5
DY.4	77.88	2022-12-15	1.82	5
BA.4.1.8	77.89	2022-04-06	0.98	5
CN.2	77.97	2022-08-29	0.93	4
BZ.2	78	2022-08-11	0.76	5
BG.4	78	2022-05-05	1.92	4
BQ.1.1.55	78	2022-12-11	0.91	5
CR.1.3	78	2022-10-21	2.72	2
BF.35	78	2022-12-06	0.82	5
BQ.1.12	78.01	2022-08-31	1.85	5
BQ.1.1.20	78.05	2022-11-17	0.96	5
BU.1	78.06	2022-08-21	1.81	5
BQ.1.1.37	78.09	2022-10-24	-0.74	5
BQ.1.1.16	78.1	2022-09-07	0.92	4
BQ.1.1.21	78.1	2022-12-02	0.72	5
BQ.1.1.19	78.16	2022-09-27	0.91	5
BF.5.4	78.18	2022-07-22	2.39	5
BQ.1.1.72	78.21	2022-09-22	0.82	5
BQ.1.1.7	78.23	2022-09-29	0.87	5
EA.2	78.24	2022-11-03	0.82	5
BA.5.2.54	78.24	2022-09-16	0.82	5
BQ.1.14	78.25	2022-01-05	1.87	5
CL.1.3	78.26	2022-11-05	-0.18	5
BF.13	78.26	2022-06-10	0.81	5
BQ.1	78.28	2022-08-19	1.82	5
BA.5.2.32	78.29	2022-10-06	0.82	5
EE.4	78.32	2022-12-08	0.89	4
BE.1.4.3	78.33	2022-08-01	1.83	5
BF.7.19.1	78.36	2022-10-28	0.82	5
BQ.1.18	78.36	2022-10-14	0.83	5
DF.1	78.36	2022-09-07	0.75	5
CK.1.4	78.37	2022-10-30	1.85	5
BF.7.15	78.38	2022-11-24	-0.16	5
CP.2	78.38	2022-10-29	1.7	5
BA.5.2.48	78.42	2022-12-06	1.82	5
BQ.1.20	78.43	2022-09-24	1.75	5
BA.5.1.18	78.48	2022-06-30	0.77	5
BA.4.6.2	78.51	2022-08-31	0.74	5
BA.5.2.35	78.52	2022-08-26	0.8	5
BA.5.2.59	78.53	2022-07-06	1.19	5
BU.3	78.55	2022-09-16	-0.22	5
BA.5.12	78.57	2022-12-01	0.82	5
BF.7.27	78.6	2022-07-16	0.83	5
BQ.1.1.15	78.61	2022-10-17	0.85	5
BQ.1.2.3	78.62	2022-09-08	1.88	5
BQ.1.2	78.63	2022-08-29	1.85	5
DJ.1.2	78.67	2022-11-30	1.82	5
BF.1.1	78.68	2022-05-09	1.77	5
BA.5.2.46	78.75	2022-10-29	1.82	5
BQ.1.1.13	78.77	2022-10-02	0.84	5
BQ.2	78.78	2022-09-06	0.84	5
DC.1	78.79	2022-08-20	0.76	5
BQ.1.1.31	78.86	2022-10-19	0.91	5
BF.7.5.1	78.88	2022-09-29	0.82	5
CK.1.5	78.91	2022-10-03	1.81	5
BW.1.1	78.94	2022-10-13	1.94	5
BF.7.14	78.94	2021-12-16	0.82	5
BQ.1.10.1	78.95	2022-09-30	1.73	5
BQ.1.1	78.96	2022-01-25	0.84	5
BQ.1.1.53	78.97	2022-11-23	-0.24	5
DY.2	78.97	2022-12-05	1.69	5
EF.3	78.97	2022-12-24	0.42	5
BQ.1.1.58	78.98	2022-11-27	0.74	5
BW.1.2	79	2022-11-07	1.15	5
XAY	79	2022-10-09	0.92	4
DY.1	79	2022-12-30	1.82	5
BQ.1.1.10	79	2022-10-17	0.96	5
CQ.2	79.05	2022-10-03	0.82	5
BA.4.6.4	79.05	2022-07-17	0.83	5
BQ.1.1.44	79.1	2022-11-28	1.9	5
BQ.1.1.25	79.13	2022-10-29	0.86	5
BF.11.2	79.15	2022-09-12	-0.1	5
BQ.1.22	79.17	2022-09-27	0.86	5
EF.2	79.17	2022-10-05	0.42	5
BQ.1.1.56	79.17	2022-10-18	0.71	5
BQ.1.1.18	79.18	2022-09-19	0.84	5
BQ.1.1.52	79.22	2022-10-06	0.88	5
DM.1	79.23	2022-11-07	0.82	5
BQ.1.1.4	79.23	2022-08-03	0.86	5
FA.1	79.3	2022-11-21	0.91	5
BQ.1.16	79.31	2022-09-06	1.73	5
DJ.1.1	79.33	2022-11-10	1.93	5
CK.2.1.1	79.33	2022-09-21	1.85	5
BA.5.2.14	79.33	2022-08-13	0.79	5
BA.5.2.49	79.33	2022-10-15	2.15	5
BQ.1.1.6	79.34	2022-09-12	0.83	5
BQ.1.1.17	79.35	2022-10-04	0.82	5
BW.1.1.2	79.37	2022-11-13	1.95	5
EA.1	79.38	2022-11-13	0.98	5
CQ.1.1	79.41	2022-09-24	0.87	5
DT.2	79.48	2022-11-08	1.86	5
BQ.1.1.42	79.48	2022-11-07	0.76	5
BQ.1.1.11	79.5	2022-10-08	0.87	5
BE.1.4.2	79.52	2022-08-06	0.66	5
BF.7.4.1	79.53	2022-08-04	0.85	5
DY.3	79.54	2022-12-20	1.67	5
BQ.1.1.45	79.57	2022-11-02	-0.1	5
BQ.1.31	79.58	2022-09-23	-0.24	5
BQ.1.3.2	79.58	2022-08-29	2.9	5
CR.1.1	79.62	2022-09-29	0.86	5
BQ.1.15.2	79.62	2022-12-30	-0.18	5
BE.10	79.64	2022-09-09	1.74	5
BQ.1.19	79.67	2022-09-25	1.82	5
CK.1.2	79.68	2022-09-30	0.79	5
DQ.1	79.7	2022-10-13	-0.31	5
BQ.1.1.77	79.71	2022-11-25	0.67	5
BF.7.4.2	79.73	2022-08-09	0.82	5
CL.1.2	79.73	2022-11-21	0.32	5
BA.5.2.39	79.73	2022-08-18	0.82	5
BQ.1.1.36	79.76	2022-11-26	0.85	5
BQ.1.6	79.77	2022-07-25	1.98	5
ED.2	79.77	2022-10-01	0.9	5
BQ.1.1.32	79.8	2022-10-15	0.91	5
DT.3	79.82	2022-11-26	0.99	5
CK.2.1	79.83	2022-09-12	1.81	5
BF.7.14.6	79.83	2022-12-19	0.82	5
BA.2.77	79.83	2022-05-18	3.91	4
DR.1	79.84	2022-10-22	0.79	5
BQ.1.1.46	79.85	2022-11-07	0.97	5
BQ.1.1.65	79.87	2022-12-03	-0.18	5
BF.7.13.2	79.88	2022-10-02	0.82	5
BQ.1.27	79.88	2022-10-26	1.77	5
XBZ	79.89	2022-11-27	0.82	5
EE.5	79.89	2022-10-24	0.73	5
BQ.1.9	79.91	2022-09-13	0.79	5
BQ.1.1.22	79.94	2022-09-29	0.9	5
BQ.1.1.61	79.96	2022-11-13	0.92	4
BQ.1.3.1	79.96	2022-09-13	2.86	5
BQ.1.1.49	80	2022-11-29	0.22	5
BQ.1.1.50	80	2023-01-11	0.82	5
DD.1	80	2022-09-27	0.82	5
BQ.1.1.40	80	2022-10-23	0.91	5
BQ.1.10.2	80.02	2022-11-07	1.88	5
BQ.1.1.60	80.02	2022-11-19	0.73	5
EF.1	80.04	2022-10-13	0.87	5
BQ.1.2.1	80.09	2022-10-10	2.04	5
EC.1	80.11	2022-10-27	1.48	5
DF.1.1	80.14	2022-10-23	0.82	5
BQ.1.8	80.15	2022-09-04	1.87	5
BQ.1.1.3	80.16	2022-09-03	0.83	5
BQ.1.1.47	80.19	2021-09-22	0.07	5
BQ.1.1.26	80.22	2022-11-07	1.45	5
BA.4.6.3	80.22	2022-08-20	1.39	5
BQ.1.1.68	80.25	2022-09-26	0.84	5
BQ.1.1.48	80.31	2022-11-07	0.77	5
BQ.1.4	80.31	2022-09-12	0.74	5
BQ.1.1.51	80.35	2022-09-20	0.9	5
BQ.1.1.8	80.35	2022-09-04	0.9	5
EE.3	80.36	2022-11-03	0.89	5
BQ.1.3	80.37	2022-09-02	2.87	5
BF.30	80.39	2022-06-14	0.82	5
BQ.1.1.74	80.4	2022-10-10	-0.27	5
BQ.1.1.1	80.4	2022-09-16	0.77	5
BQ.1.1.62	80.41	2022-12-08	0.42	5
BQ.1.1.69	80.48	2022-10-02	0.87	5
BQ.1.1.24	80.52	2022-10-03	0.91	5
BQ.1.1.27	80.54	2022-10-08	1.83	5
BQ.1.21	80.58	2022-09-21	1.27	5
XBC.1.3.1	80.6	2023-11-17	3.01	6
BQ.1.13	80.63	2022-08-12	1.85	5
BW.1.1.1	80.66	2022-10-31	1.95	5
BQ.1.1.59	80.67	2022-12-07	1.02	5
BQ.1.26.1	80.7	2022-10-06	1.82	5
CS.1	80.71	2022-09-24	-0.18	5
ED.1	80.71	2022-11-16	0.78	5
BQ.1.1.57	80.72	2022-10-08	0.83	5
EE.1	80.73	2022-09-09	0.72	5
BQ.1.1.28	80.76	2022-10-18	0.82	5
BF.7.14.1	80.78	2022-12-26	0.82	5
EN.1	80.85	2023-02-08	0.52	5
ES.1	80.96	2022-12-29	0.95	5
BA.4.1.11	80.97	2022-12-17	-1.18	5
BQ.1.32	80.97	2022-12-14	2.03	5
BQ.1.1.30	81	2022-11-21	0.87	5
BF.7.4.3	81	2022-11-18	0.82	5
BA.5.2.45	81	2022-09-17	0.82	5
ED.3	81	2022-10-18	1.85	5
BQ.1.1.23	81.03	2022-10-10	0.82	5
BQ.1.1.2	81.03	2022-10-08	1.85	5
BQ.1.11.1	81.03	2022-11-16	1.68	5
BQ.1.1.66	81.09	2022-11-14	-0.5	5
BQ.1.25	81.1	2022-10-20	0.8	5
BQ.1.29	81.14	2022-11-04	2.9	5
DB.1	81.17	2022-10-14	0.82	5
BQ.1.1.5	81.19	2021-03-06	0.85	5
FM.1	81.19	2022-12-02	-0.08	4
DR.2	81.21	2022-11-13	0.93	5
FC.1	81.25	2022-12-07	0.82	5
EF.1.1	81.35	2022-10-19	0.88	5
BQ.1.7	81.35	2022-07-29	1.91	5
BQ.1.1.38	81.41	2022-11-16	0.89	5
BQ.1.1.64	81.44	2022-12-24	0.82	5
BQ.1.1.67	81.45	2022-09-28	0.88	5
BQ.1.8.2	81.48	2022-09-22	1.82	5
BQ.1.15.1	81.5	2023-01-17	-0.18	5
BF.5.2	81.5	2022-09-04	1.82	5
CP.7	81.5	2023-01-06	0.82	5
BG.2	81.53	2022-06-01	2.92	4
BQ.1.1.76	81.56	2023-01-12	0.82	5
BQ.1.28	81.58	2022-11-02	1.91	5
DG.1	81.6	2022-10-22	1.85	5
EF.1.3	81.61	2022-12-01	0.82	5
EF.1.2	81.64	2022-11-10	1.01	5
CK.1.1.2	81.67	2023-08-14	1.82	5
BQ.1.10.3	81.67	2022-12-05	-0.18	5
BQ.1.1.63	81.67	2022-10-20	0.98	4
CZ.2	81.78	2022-10-17	0.93	5
BQ.1.13.1	81.86	2022-10-10	1.94	5
BA.5.2.63	82.17	2022-11-13	1.82	5
BQ.1.1.29	82.19	2022-10-11	0.98	4
BQ.1.25.1	82.32	2022-10-21	0.93	5
BQ.1.1.43	82.45	2022-11-08	0.92	4
EF.1.1.1	82.45	2023-01-15	1.32	5
DN.2	82.48	2022-09-25	0.84	5
DN.3	82.5	2022-11-16	1.37	5
FB.2	82.55	2022-11-27	2.14	5
EE.2	82.55	2022-10-22	0.89	5
DK.1	82.57	2022-10-23	1.87	5
DU.1	82.63	2022-11-19	2.82	5
BQ.1.1.41	82.63	2022-10-04	-0.09	5
XBH	82.64	2022-11-30	2.02	6
EW.2	82.8	2022-11-11	0.82	5
FB.1	82.93	2023-03-12	0.43	5
BA.2.75.6	82.94	2022-08-08	0.74	6
BA.2.75	83	2022-01-04	1.76	6
DJ.1.1.1	83	2022-11-05	0.84	5
BQ.1.30	83	2022-12-27	1.82	5
XBC.1.1	83	2023-01-05	3.01	6
EC.1.1	83.05	2022-12-05	1.82	5
DT.1	83.14	2022-11-30	1.32	5
BQ.1.1.54	83.17	2022-10-17	0.87	5
ER.1.1	83.2	2022-12-29	1.82	5
BQ.1.1.35	83.25	2022-11-10	-1.05	5
BQ.1.1.70	83.3	2022-11-22	0.83	5
CY.2	83.33	2022-11-23	0.82	5
EH.1	83.33	2022-12-13	0.82	5
DN.1.1	83.54	2022-11-01	-0.18	5
DN.1	83.82	2022-10-20	-0.13	5
EN.1.1	84	2023-05-05	0.82	5
BF.7.14.4	84	2022-12-30	0.82	5
DN.3.1	84.2	2022-12-06	-0.81	5
BQ.1.1.39	84.9	2022-12-12	-1.27	4
BQ.1.1.78	85	2023-01-24	0.82	5
EY.1	85.21	2022-12-19	1.12	4
BM.4.1	85.38	2022-08-22	2.02	6
BA.2.75.3	85.42	2022-07-02	1.92	6
EZ.1	85.64	2023-02-23	0.92	4
BA.2.75.10	85.91	2022-07-17	2.23	6
CB.1	86.02	2022-09-06	1.02	6
XBB	86.05	2022-09-20	0.34	7
BN.2	86.17	2022-08-16	0.77	6
DN.1.1.4	86.29	2022-12-14	-1.08	4
XBD	86.4	2022-09-04	0.78	6
BN.6	86.43	2022-08-11	0.93	6
BM.5	86.71	2022-08-13	2.02	6
XAY.1	86.8	2022-10-25	1.91	4
BA.2.75.1	86.88	2022-07-06	3.12	6
BA.2.75.5	87.01	2022-08-06	1.04	6
BA.2.75.7	87.39	2022-08-01	1.28	6
BL.1	87.5	2022-08-04	2.08	6
BR.4	87.54	2022-08-31	2.32	6
BL.3	87.67	2022-08-14	3.51	6
BM.1	87.83	2022-08-02	1.77	6
BL.4	87.86	2022-08-16	2.77	6
BM.4.1.1	87.95	2022-08-25	1.09	6
BN.4	88	2022-09-04	1.02	6
BP.1	88	2022-08-31	-0.18	5
BA.2.75.9	88	2022-09-10	2.02	6
BN.3	88.12	2022-09-02	0.02	6
BA.2.75.4	88.45	2022-08-12	2.22	6
BN.2.1	88.55	2022-08-04	1.14	4
CH.2	88.8	2022-09-06	2.11	6
BN.1.2.6	88.9	2022-11-10	0.02	6
BM.1.1.1	89	2022-08-16	1.23	6
BM.4	89	2022-07-23	2.02	6
BN.5	89.05	2022-08-15	0.91	6
BA.2.75.2	89.08	2022-01-04	2.22	6
BL.1.3	89.09	2022-10-01	4.02	6
BY.1	89.38	2022-08-20	1.26	6
BR.2	89.44	2022-12-18	2.02	6
XBB.2.11	89.55	2022-11-25	0.77	6
CA.3	89.56	2022-08-22	2.31	6
CH.1	89.62	2022-09-06	0.02	6
XBF.6	89.77	2022-12-19	1.42	6
BY.1.2	89.81	2022-09-10	1.02	6
BN.1.10	89.86	2022-10-30	0.23	6
XBP	90	2022-11-04	1.05	4
XBF	90.08	2022-10-28	1.26	6
XBB.1.3	90.27	2022-12-01	-0.52	7
XBB.1	90.32	2021-01-19	0.28	7
XBF.1	90.38	2023-01-15	1.02	6
BR.1	90.39	2022-08-15	2.54	6
BL.2	90.41	2022-08-13	2.32	6
XBB.2.5	90.41	2022-11-05	1.46	6
BN.1.9	90.43	2022-10-09	0.43	6
BL.6	90.46	2022-10-02	2.15	6
BN.1.3.3	90.46	2022-10-29	1.01	6
BN.1.5	90.51	2022-09-08	0.12	6
BM.1.1	90.7	2022-08-19	1.13	6
XBB.2	90.77	2022-10-02	1.43	7
BR.3	90.78	2022-10-10	2.02	6
CJ.1	90.81	2022-09-28	1.02	6
CA.2	90.82	2022-09-02	1.92	4
XBB.2.1	90.89	2022-11-14	0.62	1
XBJ.2	90.96	2022-10-07	1.62	5
XBW	90.97	2022-12-25	-0.08	7
CM.5	90.98	2022-09-04	1.82	5
BM.6	91	2022-08-05	2.02	6
BN.1.3.9	91	2022-12-26	-0.98	6
BM.2.3	91	2022-09-17	1.02	6
XBR	91	2022-12-16	0.17	4
BN.1	91.03	2022-08-23	0.15	6
BN.1.3.4	91.17	2022-12-05	-1.08	7
BM.1.1.3	91.2	2022-08-23	1.19	6
CM.6	91.22	2022-09-30	2.82	5
BN.1.2	91.23	2022-08-30	0.11	6
BN.1.1.1	91.26	2022-10-28	-0.91	6
BA.2.3.20	91.26	2022-08-15	1.94	5
XBB.2.4	91.34	2023-01-31	0.59	7
BM.2	91.5	2022-07-27	0.87	6
CM.3	91.5	2022-09-19	0.69	5
BN.1.7	91.5	2022-09-14	0.12	4
BN.1.2.3	91.51	2022-11-03	0.08	6
BN.1.3.8	91.61	2022-10-22	1.27	6
XBF.7	91.64	2022-12-21	1.5	6
BN.1.2.2	91.73	2022-10-05	0.08	6
CM.5.2	91.74	2022-10-14	1.04	5
CM.1	91.78	2022-09-16	1.37	5
BR.5	91.8	2022-10-12	3.02	6
XBB.3	91.81	2022-09-13	0.3	7
BL.1.4	91.86	2022-09-22	2.02	6
CJ.1.3	91.93	2022-12-11	1.02	6
XBF.5	92	2022-12-22	1.85	6
HW.1.2	92	2023-06-19	3.01	6
XBB.2.7	92	2022-11-11	1.53	7
BR.2.1	92.03	2022-10-26	2.19	6
CJ.1.2	92.13	2022-10-08	1.02	6
XBB.2.6	92.13	2022-10-31	1.96	7
XBB.1.15	92.17	2022-11-17	-0.08	7
BY.1.1.1	92.17	2022-11-09	1.92	4
XBB.6	92.19	2022-11-21	0.14	7
BM.2.1	92.2	2022-09-19	1.52	6
BN.1.5.2	92.24	2022-10-13	1.09	6
XBK.1	92.24	2022-12-22	1.46	6
CM.4	92.33	2022-09-14	1.82	5
XBB.1.38	92.36	2022-11-11	0.92	7
BL.1.5	92.38	2022-11-05	2.02	6
BN.1.1	92.4	2022-09-07	0.71	6
CM.2	92.41	2022-09-10	1.84	5
XBB.8	92.43	2022-09-29	0.7	7
CA.7	92.45	2022-10-05	3.22	6
XBF.2	92.5	2022-12-23	1.2	6
BN.1.3	92.55	2022-09-16	0.17	6
DS.3	92.58	2022-11-19	0.02	6
EJ.1	92.69	2022-11-14	1.11	6
XBB.3.1	92.69	2022-10-28	1.59	7
CA.3.1	92.73	2022-10-14	2.27	6
XBB.1.9.3	92.75	2022-12-13	-1.18	5
BN.1.4	92.77	2022-08-28	0.15	6
XBB.1.5.24	92.8	2023-01-02	-1.18	5
CA.5	92.91	2022-09-15	1.02	6
BN.1.3.7	92.98	2022-09-22	0.22	6
CM.10	92.98	2022-11-24	0.87	5
XBB.2.12	93	2022-12-29	1.02	6
FR.2	93	2022-12-16	0.02	6
XBB.2.8	93	2022-10-11	1.43	7
XBB.3.5	93	2022-12-20	-0.08	7
XBB.1.20	93	2022-11-19	-0.08	7
CM.5.1	93	2022-09-12	2.82	5
CH.1.1.26	93.05	2022-11-28	0.89	6
CH.1.1.27	93.05	2022-12-09	1.02	6
CM.9	93.1	2022-10-08	1.93	5
XBJ	93.1	2022-11-10	1.41	5
CM.4.1	93.12	2022-10-07	2.04	5
BN.1.2.4	93.14	2022-12-07	0.14	6
BN.1.4.3	93.24	2022-10-17	0.04	6
BN.1.2.1	93.25	2022-09-21	0.02	6
XBU	93.25	2023-02-16	1.02	6
XBF.4	93.26	2022-12-10	1.02	6
CM.11	93.33	2022-11-26	1	5
HW.1.1	93.33	2023-06-10	3.11	6
BR.1.2	93.39	2022-09-20	2.9	6
XBB.3.3	93.41	2022-10-15	0.49	7
XBB.5	93.43	2022-09-20	0.59	7
BJ.1	93.6	2022-09-08	-1.18	5
BN.3.1	93.61	2022-10-07	0.18	6
BN.1.3.1	93.63	2022-09-07	0.11	6
BN.1.3.6	93.64	2022-09-22	0.21	6
XBF.3	93.66	2022-12-18	1.02	6
BN.1.2.5	93.71	2022-11-27	0.02	6
CH.1.1	93.74	2022-09-29	1.16	6
XBB.8.1	93.79	2023-01-04	0.92	7
XBJ.4	94	2023-02-02	0.82	5
XBK	94	2022-11-07	1.22	6
XBB.2.6.2	94	2022-12-06	1.52	7
CA.6	94	2022-09-09	2.02	6
BN.1.11	94	2022-11-20	1.11	6
BN.1.2.8	94	2022-12-14	2.11	6
CJ.1.1	94.06	2022-11-16	1.02	6
XBB.1.5	94.16	2022-11-14	0.33	7
CH.1.1.3	94.19	2022-12-04	0.95	6
XBB.4	94.19	2022-10-04	0.32	7
CH.1.1.24	94.23	2022-11-01	1.13	6
CH.1.1.25	94.24	2022-02-17	1.24	6
BN.1.3.12	94.24	2022-10-15	0.28	6
XBF.9	94.24	2022-12-14	1.02	6
CM.12	94.33	2022-10-14	1.75	5
XBB.1.5.37	94.39	2022-11-10	0.92	7
CA.1	94.42	2022-09-04	3.22	6
CH.1.1.11	94.47	2022-10-26	1.13	6
CH.1.1.19	94.48	2022-11-03	1.27	6
XBB.9	94.5	2022-09-02	0.44	7
XBB.2.6.3	94.5	2023-03-04	0.92	7
CM.8.1	94.58	2022-10-30	2.04	5
XBB.4.1	94.6	2022-10-13	1.92	7
CV.1	94.66	2022-10-07	2.19	6
BN.1.4.2	94.68	2022-10-13	1.02	6
BS.1	94.69	2022-09-12	0.92	4
XBF.7.1	94.71	2022-12-14	1.02	6
XBB.1.5.33	94.72	2022-12-24	-0.08	7
FL.39	94.79	2023-04-11	-1.18	5
XBB.1.5.7	94.83	2022-12-13	-0.08	7
XBB.2.7.1	94.83	2023-02-05	-0.08	7
XBB.3.2	94.88	2022-10-27	0.06	7
XBB.1.9	94.98	2022-10-27	0.22	7
CM.7	95	2022-10-22	1.28	4
BR.5.1	95	2022-12-12	3.02	6
CH.1.1.13	95.01	2022-12-04	2.02	6
CH.1.1.30	95.04	2023-03-18	1.02	6
CH.1.1.15	95.07	2022-12-20	0.02	6
XBB.1.5.47	95.08	2022-12-15	-1.08	7
CV.2	95.11	2022-11-11	1.16	6
XBB.6.1	95.13	2022-10-22	0.02	7
EJ.2	95.15	2022-10-17	1.25	6
BN.1.4.5	95.2	2022-10-16	0.12	6
FJ.1	95.23	2022-12-10	1.02	6
CH.1.1.5	95.25	2022-12-07	1.02	6
GP.2	95.3	2022-10-29	1.25	6
CH.1.1.10	95.31	2022-11-05	1.22	6
EP.2	95.33	2023-02-10	-1.98	6
BN.1.3.5	95.35	2022-10-02	0.65	6
GL.1	95.36	2023-05-11	3.04	4
CH.1.1.28	95.5	2022-10-31	1.27	6
BS.1.1	95.55	2022-11-08	-0.08	4
XBB.2.3.13	95.56	2023-03-01	1.42	7
CH.1.1.16	95.57	2023-02-26	2.11	6
XBB.1.10	95.57	2022-12-12	-0.25	7
CM.6.1	95.64	2022-10-18	1.82	5
XBB.1.22	95.67	2023-02-22	-1.18	5
CM.8.1.4	95.7	2022-11-27	1.72	5
XBB.1.5.19	95.7	2022-12-29	-0.08	7
DS.2	95.85	2022-10-26	0.93	6
CH.1.1.7	95.88	2022-11-17	1.14	6
XBB.1.22.1	95.91	2023-03-02	-0.08	7
XBB.1.5.104	95.92	2022-12-28	-0.08	7
CH.1.1.9	95.94	2022-11-29	1.02	6
DS.1	95.95	2022-12-08	0.27	6
XBB.1.5.86	96.08	2023-02-27	0.42	7
CH.1.1.2	96.13	2022-10-28	1.2	6
XBB.2.6.1	96.14	2023-01-31	1.59	7
XBJ.1	96.17	2022-11-28	1.82	5
FR.1	96.22	2023-02-20	-2.98	6
XBB.1.11.1	96.27	2023-02-24	-0.08	7
CH.1.1.6	96.31	2022-11-15	1.02	6
CM.2.1	96.33	2023-03-02	1.82	5
CH.1.1.14	96.39	2022-11-03	1.02	6
BN.1.3.2	96.39	2023-01-07	0.02	6
CH.1.1.29	96.5	2023-05-30	1.12	6
XBB.1.5.17	96.55	2023-01-06	-0.08	7
XBB.3.4	96.57	2023-01-03	0.92	7
BN.1.3.11	96.71	2022-12-22	1.17	6
XBB.1.5.8	96.72	2023-01-18	-0.08	7
DV.4	96.83	2023-02-15	2.02	6
XBB.1.5.5	96.94	2022-12-25	-1.08	7
GQ.1	97	2023-05-14	1.02	6
XBB.1.19.1	97.09	2023-02-24	1.97	7
FY.8	97.21	2023-05-24	-0.08	7
HT.2	97.28	2023-02-06	-0.08	7
GH.1	97.29	2023-03-08	0.92	7
XBB.2.3.14	97.3	2023-02-20	1.09	7
CH.1.1.1	97.31	2022-10-28	0.04	6
JS.1	97.39	2023-07-06	0.84	7
XBB.1.19	97.47	2022-12-22	0.25	7
GM.2	97.5	2023-05-13	3.92	7
XBB.1.9.1	97.55	2022-12-29	-0.22	7
XBN	97.58	2022-09-29	-0.28	7
FY.1.1	97.61	2023-03-20	-0.08	7
GP.3	97.66	2022-12-08	1.02	6
FP.4	97.74	2023-03-30	-0.08	7
JD.2	97.85	2023-04-12	-0.08	7
XBB.2.3.15	97.91	2023-05-22	1.12	7
XBB.1.17.1	97.94	2023-02-09	2.02	6
EG.4	97.94	2023-02-26	0.92	7
XBB.1.9.2	97.96	2023-01-25	-0.52	7
GJ.1	98	2023-05-06	0.17	7
XBB.7	98	2023-02-16	2.02	6
GM.3.1	98	2023-06-19	1.92	7
DV.6	98.01	2022-11-10	-0.14	6
FL.5	98.11	2023-01-23	-0.08	7
GS.2	98.17	2023-08-03	0.87	7
BM.1.1.4	98.22	2022-12-14	0.52	6
XBB.2.3	98.34	2022-12-21	1.04	7
FL.4	98.37	2023-01-14	-0.43	7
GR.1	98.41	2023-05-02	-0.08	7
XCF.3	98.53	2023-06-30	-1.08	7
XBB.2.3.9	98.55	2023-03-08	0.99	7
GN.1	98.57	2023-07-19	0.92	7
BN.1.4.1	98.61	2022-10-05	0.02	6
FL.3.2	98.89	2023-01-04	-0.08	7
CM.8.1.3	98.92	2022-11-26	2.47	4
CM.8.1.2	99	2023-01-09	1.32	5
FV.1	99	2023-04-10	-0.23	5
DV.2	99.11	2022-11-20	0.02	6
FL.22	99.12	2023-02-28	-0.08	7
XBB.2.3.12	99.24	2023-03-08	1.34	7
DV.3.1	99.25	2022-11-28	1.02	6
XCA	99.28	2023-01-27	2.4	6
BN.1.2.7	99.33	2023-08-04	0.02	6
FE.1.2	99.35	2023-04-01	0.92	7
CH.1.1.32	99.43	2023-03-03	1.27	6
XBB.2.3.17	99.44	2023-06-23	-0.08	7
XBB.2.3.4	99.55	2023-02-06	0.03	7
EG.1.6	99.6	2023-01-05	0.02	6
FY.2	99.62	2023-03-31	-0.08	7
JS.2	99.63	2023-07-17	1	7
DV.3	99.65	2022-11-11	0.42	6
GW.4	99.67	2023-03-01	1.92	7
CH.1.1.17	99.75	2022-12-22	1.02	6
GE.1.5	99.76	2023-05-17	0.92	7
XBB.2.3.7	99.77	2023-02-09	1.61	7
XBB.2.3.22	99.83	2023-08-06	0.92	7
JU.1	99.86	2023-07-21	0.92	7
FP.2.1	99.88	2023-07-19	-0.08	7
DV.1	100.01	2022-11-30	0.52	6
CH.1.1.18	100.03	2022-11-04	-0.03	6
DV.1.1	100.08	2022-11-28	0.12	6
XBB.1.42.2	100.09	2023-06-02	0.02	6
XBB.2.3.6	100.11	2023-03-28	1.32	7
FE.1.1	100.24	2023-05-10	-0.08	7
FL.1	100.31	2023-03-01	-2.21	1
XBB.1.19.2	100.33	2023-02-13	-0.15	7
XBB.2.3.10	100.43	2023-02-19	1.09	7
GZ.1	100.45	2023-04-19	0.35	7
FL.10.1	100.5	2023-03-24	1.92	7
GS.1	100.56	2023-04-19	1.14	7
XBB.2.3.16	100.57	2023-08-07	-0.08	7
CH.1.1.20	100.7	2023-02-07	2.02	6
EG.1	100.73	2023-01-15	0.02	6
GW.2	100.76	2023-01-24	2.99	7
DV.5	100.77	2023-01-22	0.12	6
FL.14	100.78	2023-05-30	-0.08	7
JA.1	100.86	2023-03-03	0.91	7
XBB.1.41.3	100.95	2023-05-24	-0.08	7
XBB.2.3.1	100.97	2023-01-29	2.25	7
FL.4.5	101	2023-03-24	-0.08	7
XBB.2.3.20	101.11	2023-03-09	1.44	7
FK.1.2.1	101.19	2023-02-10	1.71	6
XBB.1.5.72	101.23	2023-04-12	-0.08	7
GS.3	101.24	2023-05-18	-0.01	7
GJ.5	101.27	2023-04-20	0.46	7
EG.5	101.28	2023-08-04	0.65	7
XBB.2.3.11	101.31	2023-03-22	0.99	7
FL.4.6	101.34	2023-04-14	-0.08	7
FL.4.11	101.4	2023-06-09	-1.08	7
HH.8	101.5	2023-04-14	1.92	7
GJ.2	101.5	2023-04-01	0.92	7
XBB.2.3.5	101.57	2023-03-20	0.09	7
GS.5	101.61	2023-08-04	1.02	6
EG.2	101.65	2023-04-06	0.1	6
DV.7	101.69	2023-02-06	0.02	6
FK.1	101.75	2023-03-08	2.25	6
HH.7	101.83	2023-03-27	0.99	7
GS.7	101.87	2023-05-20	1.72	7
XBB.2.3.3	101.89	2023-02-16	0.12	7
XBB.2.3.2	101.99	2023-02-24	1.1	7
HG.3	102	2023-08-27	2.92	7
XCJ	102	2023-06-16	2.92	7
FY.4.2	102.07	2023-07-11	0.02	6
GE.1	102.08	2023-04-06	1.06	7
FL.4.3	102.2	2023-05-03	-0.08	7
XBB.2.3.8	102.2	2023-04-28	1.18	7
FK.1.4.1	102.25	2023-05-03	1.45	6
EG.1.3	102.31	2023-02-27	0.02	6
FL.1.3	102.32	2023-04-26	-1.08	7
GB.1	102.37	2023-02-19	-0.08	7
FY.1.2	102.46	2023-04-20	0.92	7
HG.1	102.6	2023-07-06	0.55	7
GJ.3	102.63	2023-03-19	0.43	7
GE.1.6	102.66	2023-08-29	0.7	7
DV.6.1	102.68	2023-02-28	0.07	6
XBB.2.3.19	102.7	2023-03-17	1	7
FL.34	102.71	2023-06-23	0.92	7
FY.6.1	102.71	2023-08-11	0.64	7
HH.4	102.75	2023-03-10	0.92	7
XBB.2.3.21	102.89	2023-06-15	1.33	7
FY.3.1	102.89	2023-06-22	0.14	7
GJ.5.1	102.94	2023-07-10	0.59	7
BN.1.3.13	103	2023-07-15	-0.98	6
GS.8	103.11	2023-04-23	1.09	7
GM.3	103.11	2023-04-29	1.17	7
XBB.1.16.12	103.18	2023-07-07	2.02	6
EG.1.8	103.23	2023-07-24	0.02	6
GJ.6	103.23	2023-09-15	-0.08	7
GY.4	103.25	2023-06-01	1.92	7
HH.1	103.4	2023-04-11	1.17	7
GE.1.1	103.42	2023-07-08	3.12	7
FL.13.2	103.5	2023-04-11	-0.08	7
HG.2	103.52	2023-06-15	0.99	7
XBB.2.3.18	103.75	2023-09-18	-0.08	7
GJ.4	103.77	2023-02-20	-0.03	7
XBB.1.41.2	103.89	2023-08-12	-2.18	1
HH.5	104.06	2023-05-11	-0.07	7
EG.2.2	104.17	2023-07-11	-1.08	7
XBB.1.16	104.17	2020-11-20	0.8	7
GS.4	104.39	2023-06-06	1.17	7
HH.2	104.44	2023-04-08	1.29	7
XBB.1.16.30	104.5	2023-06-24	0.72	1
GW.1	104.71	2023-06-01	1.92	7
FL.24	104.79	2023-06-11	0.02	6
GJ.1.2.7	104.83	2023-08-23	-0.41	7
HH.2.1	104.83	2023-07-28	1.92	7
XBB.1.16.23	104.84	2023-08-24	-0.08	4
XDB	104.95	2023-04-20	0.92	7
HH.6	105	2023-09-30	0.92	7
GE.1.4	105.08	2023-05-08	1.08	7
FK.1.2.2	105.09	2023-02-27	2.11	6
FL.24.1	105.11	2023-08-17	0.02	6
XBB.1.16.2	105.13	2023-03-14	1.42	7
GS.4.1	105.17	2023-07-23	0.02	7
FK.1.5	105.2	2023-03-27	2.11	6
XBB.1.16.1	105.21	2023-01-26	0.56	7
XBB.1.16.31	105.22	2023-03-31	0.92	7
FU.1	105.4	2023-03-29	0.92	7
JD.1.1	105.42	2023-08-08	-0.08	7
DV.8	105.6	2023-05-07	0.12	6
JY.1.1	105.62	2023-09-08	3.14	7
HH.1.1	105.7	2023-06-02	1.02	7
JC.5.1	105.73	2023-08-02	1.92	7
FL.1.5.1	105.74	2022-10-12	-0.08	7
FL.20.1	105.81	2023-05-17	1.02	6
GE.1.3	105.83	2023-04-25	1.36	7
XBB.1.16.7	105.86	2023-04-25	0.52	7
GJ.1.2.3	106	2023-07-26	-0.08	7
GJ.1.2	106.04	2023-04-24	0.19	7
DV.6.2	106.09	2023-03-27	0.57	6
GS.6	106.13	2023-07-04	0.92	7
GJ.1.2.1	106.43	2023-07-05	-0.93	7
JD.1.1.7	106.59	2023-10-01	-0.08	7
EG.5.1.16	106.65	2023-06-12	0.97	7
XBB.1.16.11	106.72	2020-10-23	0.92	7
HH.3	106.75	2023-04-11	3.92	7
FK.1.3	106.8	2023-04-05	3.26	6
FK.1.1	106.85	2023-03-11	2.57	6
GJ.1.2.8	106.89	2023-07-10	0.15	7
FL.15.2	106.92	2023-06-30	-0.48	6
EG.5.1	106.94	2023-04-22	0.21	7
XBB.8.2	107	2023-06-27	-0.08	7
GJ.1.2.5	107.14	2023-06-12	0.02	7
GE.1.2	107.3	2023-06-21	1.17	7
EG.5.1.18	107.3	2023-08-03	0.02	6
GK.2	107.44	2023-07-24	-0.08	7
EG.5.1.12	107.48	2023-07-27	0.02	6
GS.4.1.1	107.57	2023-09-08	-0.08	7
JY.1	107.69	2023-08-08	2.32	7
EG.5.2	107.71	2023-03-10	-0.08	7
GJ.1.2.2	107.75	2023-08-02	0.1	7
EG.5.1.4	107.87	2023-05-15	0.02	6
FK.1.3.2	107.88	2023-04-22	2.26	6
GY.8	107.92	2023-08-02	0.92	7
EG.5.1.8	108.35	2023-08-21	1.02	6
GJ.1.2.4	108.37	2023-07-06	0.28	7
DV.7.1.5	108.42	2023-07-13	0.41	6
XBB.1.16.6	108.42	2023-05-07	1.92	7
GJ.1.2.6	108.45	2023-07-22	-0.44	7
XBB.1.16.15	108.5	2023-01-01	-0.08	4
JE.1	108.52	2023-07-19	-0.96	7
GK.2.4	108.52	2023-12-06	-0.08	7
JE.1.1.1	108.69	2023-09-06	0.26	7
FU.2.1	108.75	2023-08-03	1.92	4
GW.5	108.79	2023-04-06	0.93	7
DV.7.1	108.98	2023-07-28	0.49	6
BA.2.86	109.1	2023-08-03	1.55	8
FK.1.1.2	109.11	2023-03-22	2.39	6
EG.5.1.2	109.16	2023-06-13	-0.54	6
CM.7.1.1	109.25	2023-05-24	-2.18	3
DV.7.1.3	109.37	2023-09-05	-0.32	6
HV.1	109.45	2023-08-02	1.08	7
HK.30	109.56	2023-07-15	0.02	6
FR.1.5	109.6	2023-03-16	-1.6	6
EG.5.1.1	109.68	2020-12-22	0.11	6
DV.7.1.1	109.96	2023-08-26	0.61	6
HK.28	110.26	2023-07-22	0.02	6
BA.2.86.2	110.51	2023-08-31	3.17	8
HF.1	110.57	2023-05-27	-0.08	4
JE.1.1	110.71	2023-09-25	0.22	7
DV.7.1.4	110.71	2023-06-24	0.32	6
HK.17	110.73	2023-09-12	0.02	6
GW.5.3	110.74	2023-07-05	0.85	7
GW.5.2	110.77	2023-09-16	1.58	7
HK.27	110.84	2023-06-19	0.52	6
KH.1	110.84	2023-11-04	2.39	4
HK.3	111.02	2023-07-26	0.02	6
JJ.1	111.14	2023-08-28	-0.21	6
GJ.1.1	111.14	2023-05-16	0.19	7
HK.27.1	111.19	2023-08-28	0.02	6
DV.7.1.6	111.43	2023-08-27	1.2	6
GW.5.1	111.69	2023-08-01	1.13	7
GK.1.1	111.72	2023-06-24	-0.08	7
JL.1	111.75	2023-08-10	3.11	6
KB.1	111.91	2023-09-26	1.02	6
HR.1.1	111.93	2023-09-30	-3.37	1
BA.2.86.3	112.29	2023-09-25	2.82	8
HK.3.2	113	2023-09-21	2.82	8
GW.5.3.1	113.11	2023-09-01	1.03	7
JN.4	113.11	2023-10-23	2.82	8
JN.2.1	113.62	2023-10-05	2.82	8
BA.2.86.1	113.93	2023-07-29	2.83	8
JN.9	114	2023-10-11	2.48	8
HK.3.3	114	2023-10-03	0.02	6
GS.7.1	114	2023-11-06	1.92	7
JN.2	114.14	2023-06-22	2.81	8
JN.10	114.28	2023-10-12	2.82	8
JN.6	114.32	2023-09-12	2.6	8
JN.5	114.61	2023-09-07	2.67	8
JN.2.3	114.83	2023-11-01	2.82	8
JN.3	115.08	2023-08-13	2.86	8
JQ.1	115.58	2023-09-09	2.62	8
JN.2.5	116.64	2023-11-06	2.69	8
JN.1.10	118.41	2023-12-06	2.82	8
JN.1.9	118.5	2023-10-31	2.92	8
JN.1	118.79	2020-12-11	2.8	8
JN.1.6	118.91	2023-11-08	2.82	8
JN.1.6.1	119.07	2023-12-14	1.82	8
XDK	119.26	2023-12-11	2.81	8
JN.1.3	119.29	2023-11-20	2.27	8
JN.1.11	119.33	2023-12-08	2.82	8
JN.1.2	119.83	2023-10-27	2.82	8
JN.1.4	119.97	2023-10-22	2.73	8
JN.1.8	120.15	2023-10-23	2.74	8
JN.3.2.1	120.25	2023-12-15	2.82	8
JN.1.7	120.3	2023-11-26	2.8	8
JN.1.1	120.37	2022-02-28	2.83	8
XDP	120.55	2023-12-31	2.82	8
JN.1.5	120.63	2023-11-28	2.66	8
JN.1.1.2	121.31	2023-12-06	1.82	8
JN.1.1.1	121.52	2023-12-03	2.82	8
JN.1.1.3	121.71	2023-12-13	1.82	8
JN.1.8.1	121.94	2023-10-29	2.79	8
